# Mesolimbic and mesocortical pathways differentially support fentanyl-context associations

**DOI:** 10.1101/2025.11.26.690827

**Authors:** Annalisa Montemarano, Hajra Sohail, Laura B. Murdaugh, Kyrsten Derr, Farrah A. Alkhaleel, Logan D. Fox, Samiksha Pandey, Megan E. Fox

## Abstract

**Rationale:** Synthetic opioids like fentanyl are contributing to unprecedented overdose rates, yet the neural circuitry underlying fentanyl-associated behaviors remains poorly understood. The ventral tegmental area (VTA) projects to both the nucleus accumbens (NAc) and prefrontal cortex (PFC), forming distinct pathways that are implicated in drug-cue associations, though their specific roles in fentanyl-context encoding are not well defined.

**Objectives:** This study aimed to determine how VTA-NAc and VTA-PFC circuits contribute to fentanyl-context associations, and to assess the role of downstream dopamine receptor signaling in fentanyl context-seeking.

**Methods:** Male and female mice underwent fentanyl conditioned place preference (CPP; 0.2 mg/kg). We locally inhibited dopamine D1 or D2 receptors in NAc or PFC during CPP expression. We used fiber photometry calcium imaging to measure activity in VTA-NAc and VTA-PFC projection neurons, and chemogenetic inhibition to suppress activity during CPP expression.

**Results:** Fentanyl CPP expression was attenuated by blocking D1 but not D2 receptors in PFC, and D2 but not D1 receptors in NAc. We found both VTA-NAc and VTA-PFC exhibited increased calcium activity during fentanyl exposure and during entries to the fentanyl-paired context. We further identified a functional role for VTA-NAc, as chemogenetic inhibition of VTA-NAc, but not VTA-PFC, reduced fentanyl context-seeking.

**Conclusions:** While both VTA-NAc and VTA-PFC pathways are recruited by fentanyl exposure, fentanyl context-seeking relies on different downstream dopamine receptors in NAc vs PFC. Further, activity in VTA-NAc functionally supports the expression of fentanyl CPP. Together, these findings indicate that VTA circuits differentially contribute to fentanyl context-seeking.

## Supplemental File 1 for "Mesolimbic and mesocortical pathways differentially support fentanyl-context associations" (part 1 of 3)

### Sheet: Overall Percent
Overall Classification:	Glutamate	GABA	Dopamine
VTA-NAc	0.421538	0.409231	0.169231
VTA-PFC	0.403361	0.406162	0.190476

### Sheet: Detailed Overlapping Markers
Projection	cluster # from snSeq	number overlapping DEGs	cluster_size (number of marker genes)	deg_total	odds_ratio	p_value	FDR	prop_cluster_deg	overlap_genes
PFC	DA-16	40	43	7604	19.4161	7.00863e-13	1.68207e-11	0.112045	Shroom3, Slc18a2, Th, Dlk1, Cpne7, Drd2, Ctnna1, Mob3b, Drp2, Grip2, Tmem255a, Rapgef5, Syt17, Snca, Klhl13, Gnai1, Agpat4, Kcnn3, Ammecr1, Fam184a, Ddc, Kcnd3, Grik3, Vwc2l, Ntn1, Mid1, Usp6nl, Txndc11, Amotl1, Nyap2, Ajap1, Carmil3, Kazn, Fndc3a, Kif16b, Myrip, Sv2c, Ssbp3, Spats2l, Dlgap3
NAC	DA-16	29	43	7333	3.16197	0.000207051	0.000414103	0.0892308	Shroom3, Dlk1, Cpne7, Drp2, Grip2, Rapgef5, Bicc1, Gnai1, Kcnn3, Ammecr1, Fam184a, Ddc, Kcnd3, Grik3, Vwc2l, Ntn1, Mid1, Usp6nl, Txndc11, Amotl1, Nyap2, Ajap1, Carmil3, Kazn, Fndc3a, Kif16b, Myrip, Spats2l, Dlgap3
PFC	DA-Combo-18	28	44	7604	2.54149	0.00186932	0.00263904	0.0784314	Ebf3, Reln, Sulf1, Ntng1, Tmeff2, Cdh9, Pcdh10, Pianp, Chgb, Arnt2, Alk, Pbx3, Rnf34, Ptprg, Cacng3, Brwd3, Epb41l4a, Phf6, Arhgap5, Tgfbr3, Mvb12b, Stmn2, Slc4a10, Gria3, Gad2, Pld5, N4bp2, Ppip5k2
NAC	DA-Combo-18	26	46	7333	1.98261	0.0150606	0.0190239	0.08	Crhbp, Ebf3, Reln, Sulf1, Ntng1, Tmeff2, Pcdh10, Rb1, Pianp, Chgb, Arnt2, Pbx3, Rnf34, Ptprg, Brwd3, Epb41l4a, Phf6, Arhgap5, Tgfbr3, Mvb12b, Stmn2, Slc4a10, Gria3, Pld5, N4bp2, Ppip5k2
PFC	GABA-14	40	46	7604	9.70495	1.16902e-10	1.40282e-09	0.112045	Sox6, Pde3a, Pax3, Cdh20, Ptprt, Kirrel3, Etl4, Hspa12a, Add3, Kcnab1, Nectin3, Pax7, Sulf2, Dscaml1, Dpp10, Pcdh7, Slc24a3, Zeb2, Rhbdl3, Irs1, Flrt3, Dlc1, Ntrk3, Gse1, Rbms1, Plcb4, Atp2b1, Susd4, Trps1, Pitpnm3, Sfswap, Mbd2, Madd, Kcnh1, Prkca, Fam13a, Cit, Neo1, Sorcs2, Abat
NAC	GABA-14	33	44	7333	4.58305	2.0015e-06	9.60721e-06	0.101538	Sox6, Pde3a, Ptprt, Etl4, Hspa12a, Add3, Nectin3, Pwwp2a, Dscaml1, Pcdh7, Slc24a3, Zeb2, Rhbdl3, Irs1, Flrt3, Dlc1, Ntrk3, Gse1, Rbms1, Plcb4, Atp2b1, Susd4, Trps1, Pitpnm3, Sfswap, Mbd2, Madd, Kcnh1, Prkca, Fam13a, Cit, Sorcs2, Abat
PFC	GABA-15	33	47	7604	3.42606	4.32293e-05	0.000146777	0.092437	Cnksr3, Ipcef1, Oprm1, Syt6, Lypd6b, Nos1, Fam3c, Vstm2b, Fign, B3gat1, Cacng4, Sema5a, Sorcs3, Sorcs1, Fbn1, Ikzf2, Cacna1i, Enox2, Fstl4, Cpne5, Kcnip1, Ptprm, Zfp804a, Parm1, Rab8b, Cux2, Vat1l, Gucy1a1, Tmem132a, Entpd3, Pde1a, Pam, Large1
NAC	GABA-15	30	49	7333	2.40951	0.00181664	0.00263904	0.0923077	Cnksr3, Ipcef1, Oprm1, Syt6, St6gal2, Nos1, Fign, B3gat1, Cacng4, Sema5a, Sorcs3, Sorcs1, Fbn1, Pde1c, Ikzf2, Cacna1i, Enox2, Fstl4, Cpne5, Ptprm, Zfp804a, Rab8b, Cux2, Vat1l, Gucy1a1, Tmem132a, Myo1b, Pde1a, Pam, Large1
PFC	GABA-19	20	27	7604	4.14827	0.0004749	0.000814114	0.0560224	Rps6ka2, Camkv, Pde2a, Zdbf2, Dhx40, Per3, Celf6, Hap1, Celf5, Pogz, Arl13b, Zmat1, Rab36, Nlk, Baiap3, Rgl1, Prpf40b, Phtf1, Minar2, Stag2
NAC	GABA-19	19	27	7333	3.6223	0.00119912	0.0019186	0.0584615	Rps6ka2, Camkv, Pde2a, Zdbf2, Dhx40, Per3, Celf6, Hap1, Celf5, Pogz, Arl13b, Zmat1, Rab36, Nlk, Baiap3, Rgl1, Prpf40b, Phtf1, Stag2
PFC	GABA-24	21	39	7604	1.69244	0.0688699	0.0718642	0.0588235	Slc17a8, Nr2f2, Frmpd3, Tmem132c, Tafa5, Supt6, Nxph1, Gprin3, Tro, Chrm3, Rims3, Maml3, Phactr1, Bclaf1, Mcc, St6galnac5, Naaladl2, Xylt1, Mgat4c, Prrc2c, Tcaf1
NAC	GABA-24	21	39	7333	1.77829	0.0506793	0.0608151	0.0646154	Palld, Tshz2, Frmpd3, Tmem132c, Tafa5, Supt6, Nxph1, Gprin3, Mapk4, Tro, Chrm3, Rims3, Maml3, Phactr1, Bclaf1, St6galnac5, Nfix, Naaladl2, Xylt1, Prrc2c, Tcaf1
PFC	GABA-9	31	44	7604	3.46537	6.63693e-05	0.000176985	0.0868347	Htr2c, Pcgf5, Zfp318, Grid2, Htr4, Kcnk10, Tsc1, Abr, Atxn1, Matk, Sms, Pitpna, Lclat1, Ap1b1, Fbxo42, Flywch1, Ttc21b, Srsf10, Mdm4, Ephb2, Ttc17, Usp15, Dzank1, Galnt11, Gtf2ird1, Ankrd44, Hspa4l, Gucy1a2, Smg6, Vps35l, Plec
NAC	GABA-9	30	44	7333	3.27144	0.000118688	0.000279924	0.0923077	Htr2c, Pcgf5, Zfp318, Grid2, Cdc14b, Kcnk10, Tsc1, Abr, Atxn1, Matk, Sms, Abhd18, Lclat1, Ap1b1, Fbxo42, Flywch1, Ttc21b, Mdm4, Ephb2, Ttc17, Usp15, Dzank1, Galnt11, Gtf2ird1, Ankrd44, Hspa4l, Gucy1a2, Smg6, Vps35l, Plec
PFC	Glut-11	29	40	7604	3.83089	4.89257e-05	0.000146777	0.0812325	Scn7a, Alcam, Nell1, Dennd2a, Syt4, Pex5l, Rhbdl1, Adgrv1, Lmx1a, Cep295, Yes1, Syngr3, Tcf4, Cdh11, Saraf, Micu2, C1ql1, Rufy1, Syt5, Mkrn1, Atp6v0c, Fdps, Gdpd1, Canx, Mfap1a, Clvs2, Mapk14, Srebf2, Ptprn
NAC	Glut-11	22	42	7333	1.6766	0.0640863	0.0699123	0.0676923	Scn7a, Dennd2a, Nfia, Syt4, Adgrv1, Lmx1a, Cep295, Yes1, Tcf4, Cdh11, Saraf, Micu2, C1ql1, Rufy1, Syt5, Mkrn1, Crebrf, Mfap1a, Clvs2, Mapk14, Srebf2, Ptprn
PFC	Glut-13	25	47	7604	1.64875	0.0583743	0.0667135	0.070028	Cartpt, Brinp2, Pcdh19, Pcsk5, Srgap1, Clstn2, Sgtb, Eps8, Mical2, Lpp, Pik3c2b, Dgkh, Cdkl5, Adgrl2, Epha4, Phlpp1, Atp2b4, Rgs7, Dnajc15, Cap2, Atrnl1, Shisal1, Pde4b, Psd3, Pkp4
NAC	Glut-13	31	46	7333	3.15528	0.000128298	0.000279924	0.0953846	Col19a1, Sim1, Brinp2, Myo5b, Pcdh19, Sox5, Pcsk5, Man2a1, Ryr3, Srgap1, Clstn2, Sgtb, Eps8, Mical2, Lpp, Pik3c2b, Dgkh, Cdkl5, Adgrl2, Epha4, Phlpp1, Inpp5a, Atp2b4, Rgs7, Cap2, Shisal1, Pde4b, Ralgapa2, Psd3, Tanc1, Pkp4
PFC	Glut-20	36	44	7604	6.54788	2.97835e-08	1.78701e-07	0.10084	Sncg, Ntng2, Stk32a, Pax5, Plcxd2, Nxph4, Tiam1, Spon1, Glra3, Nectin1, Stk32b, Dok5, Car10, Acsl1, Trim24, Lrba, Cacna2d2, Shank2, Ctnnbl1, Rph3a, Lrrfip1, Cacng2, Rogdi, Phlda1, Dgkz, Ttc39b, Ebf1, Zfp618, Glb1, Hsp90ab1, Lrp12, Galnt2, Ckb, Chn2, Megf9, Shisa6
NAC	Glut-20	28	42	7333	3.05252	0.000357599	0.000660183	0.0861538	Ntng2, Stk32a, Pax5, Plcxd2, Nxph4, Tiam1, Glra3, Nectin1, Acsl1, Trim24, Dach1, Lrba, Cacna2d2, Shank2, Ctnnbl1, Rph3a, Lrrfip1, Cacng2, Phlda1, Dgkz, Ttc39b, Zfp618, Hsp90ab1, Lrp12, Galnt2, Ckb, Megf9, Shisa6
PFC	Glut-26	15	39	7604	0.90549	0.675699	0.675699	0.0420168	Syt2, Cds1, Sh3pxd2a, Tll1, Slc35f3, Pgbd5, Ldlrad4, Ptpn3, Cdyl2, Slc6a17, Zfp521, Pik3c3, Rab15, Acss2, Napg
NAC	Glut-26	24	40	7333	2.28778	0.00727871	0.00970495	0.0738462	Col18a1, Fgfr1, Osbpl5, Rhobtb1, Slit3, Etv6, Bcl11a, Hs3st5, Shb, Sh3pxd2a, Slc35f3, Pgbd5, Deptor, Ldlrad4, Prkag2, Ptpn3, Cdyl2, Slc6a17, Zfp521, Ksr1, Cdh7, Pik3c3, Rab15, Rbfox3
PFC	Glut-5	39	46	7604	8.10839	9.93586e-10	7.94869e-09	0.109244	Pde7b, Dhcr24, Cntn3, Ptpre, Specc1, Pde3b, Ldb2, Klhl2, Kpna1, Faim2, Ptpn5, Tango2, Gabra1, Grin1, Vwa5b2, Ddx24, Nova1, Slc22a17, Atcay, Tmem59l, Pkd1, Dock9, Atp13a2, Btbd9, Dok6, Brd1, Armc9, Syt11, Iqce, Scaf11, Smap2, Plppr3, Cltb, Crtc3, Kansl3, Cacna1d, Cadm3, Hacd3, Aatk
NAC	Glut-5	32	45	7333	3.75928	1.8617e-05	7.44679e-05	0.0984615	Pde7b, Dhcr24, Cntn3, Ptpre, Specc1, Pde3b, Ldb2, Klhl2, Kpna1, Ptpn5, Grin1, Vwa5b2, Ddx24, Nova1, Atcay, Pkd1, Dock9, Atp13a2, Btbd9, Dok6, Brd1, Armc9, Syt11, Iqce, Scaf11, Smap2, Plppr3, Crtc3, Kansl3, Cacna1d, Cadm3, Aatk

### Sheet: Detailed DEGs
ensembl_gene_id	mgi_symbol	gene_biotype	description	NAC_INPUT_logFC	PFC_INPUT_logFC	NAC_INPUT_pval	PFC_INPUT_pval
ENSMUSG00000000001	Gnai3	protein_coding	G protein subunit alpha i3 [Source:MGI Symbol;Acc:MGI:95773]	0.169115	-0.0477414	0.00874312	0.446349
ENSMUSG00000000028	Cdc45	protein_coding	cell division cycle 45 [Source:MGI Symbol;Acc:MGI:1338073]	-0.976188	-1.12318	1.98256e-06	1.021e-07
ENSMUSG00000000031	H19	lncRNA	H19, imprinted maternally expressed transcript [Source:MGI Symbol;Acc:MGI:95891]	-0.269097	-0.604116	0.312382	0.0258795
ENSMUSG00000000049	Apoh	protein_coding	apolipoprotein H [Source:MGI Symbol;Acc:MGI:88058]	-5.33716	-5.21309	6.76727e-33	2.29732e-32
ENSMUSG00000000056	Narf	protein_coding	nuclear prelamin A recognition factor [Source:MGI Symbol;Acc:MGI:1914858]	0.612031	0.59123	1.38463e-16	5.45349e-16
ENSMUSG00000000058	Cav2	protein_coding	caveolin 2 [Source:MGI Symbol;Acc:MGI:107571]	-0.434294	-0.463306	6.57626e-08	1.36156e-08
ENSMUSG00000000078	Klf6	protein_coding	Kruppel-like transcription factor 6 [Source:MGI Symbol;Acc:MGI:1346318]	0.348512	0.145193	8.71993e-06	0.0462711
ENSMUSG00000000085	Scmh1	protein_coding	Scm polycomb group homolog 1 [Source:MGI Symbol;Acc:MGI:1352762]	0.343764	0.0713383	6.19203e-07	0.248592
ENSMUSG00000000088	Cox5a	protein_coding	cytochrome c oxidase subunit 5A [Source:MGI Symbol;Acc:MGI:88474]	-0.601792	-0.215798	5.05787e-14	0.000741807
ENSMUSG00000000094	Tbx4	protein_coding	T-box 4 [Source:MGI Symbol;Acc:MGI:102556]	-1.59803	-1.76414	7.86971e-12	2.80686e-13
ENSMUSG00000000126	Wnt9a	protein_coding	wingless-type MMTV integration site family, member 9A [Source:MGI Symbol;Acc:MGI:2446084]	0.286621	-0.0536202	0.0172773	0.648049
ENSMUSG00000000127	Fer	protein_coding	FER tyrosine kinase [Source:MGI Symbol;Acc:MGI:105917]	-0.0342173	-0.111332	0.505321	0.0333414
ENSMUSG00000000131	Xpo6	protein_coding	exportin 6 [Source:MGI Symbol;Acc:MGI:2429950]	0.557787	0.461331	6.04762e-17	8.63043e-14
ENSMUSG00000000134	Tfe3	protein_coding	transcription factor E3 [Source:MGI Symbol;Acc:MGI:98511]	0.185577	0.220116	0.000435714	4.34092e-05
ENSMUSG00000000142	Axin2	protein_coding	axin 2 [Source:MGI Symbol;Acc:MGI:1270862]	0.403964	-0.00725418	4.76057e-09	0.901721
ENSMUSG00000000148	Brat1	protein_coding	BRCA1-associated ATM activator 1 [Source:MGI Symbol;Acc:MGI:1891679]	0.454249	0.335049	3.96729e-08	1.81708e-05
ENSMUSG00000000149	Gna12	protein_coding	guanine nucleotide binding protein, alpha 12 [Source:MGI Symbol;Acc:MGI:95767]	0.112145	0.216229	0.208729	0.0173353
ENSMUSG00000000167	Pih1d2	protein_coding	PIH1 domain containing 2 [Source:MGI Symbol;Acc:MGI:1919864]	-0.321206	-0.73198	0.0359802	8.57352e-06
ENSMUSG00000000168	Dlat	protein_coding	dihydrolipoamide S-acetyltransferase [Source:MGI Symbol;Acc:MGI:2385311]	0.0601856	0.271284	0.180539	9.77267e-08
ENSMUSG00000000171	Sdhd	protein_coding	succinate dehydrogenase complex, subunit D, integral membrane protein [Source:MGI Symbol;Acc:MGI:1914175]	-0.308272	-0.2573	6.75361e-07	1.91159e-05
ENSMUSG00000000182	Fgf23	protein_coding	fibroblast growth factor 23 [Source:MGI Symbol;Acc:MGI:1891427]	-4.7352	-4.43498	8.59906e-30	2.3451e-28
ENSMUSG00000000184	Ccnd2	protein_coding	cyclin D2 [Source:MGI Symbol;Acc:MGI:88314]	0.9529	0.507808	1.34669e-16	7.18347e-08
ENSMUSG00000000194	Gpr107	protein_coding	G protein-coupled receptor 107 [Source:MGI Symbol;Acc:MGI:2139054]	0.297964	0.373364	3.63918e-10	2.65053e-13
ENSMUSG00000000197	Nalcn	protein_coding	sodium leak channel, non-selective [Source:MGI Symbol;Acc:MGI:2444306]	0.346698	0.32693	1.36482e-11	8.47333e-11
ENSMUSG00000000202	Btbd17	protein_coding	BTB domain containing 17 [Source:MGI Symbol;Acc:MGI:1919264]	-0.937796	-0.591504	2.36261e-16	1.4036e-09
ENSMUSG00000000214	Th	protein_coding	tyrosine hydroxylase [Source:MGI Symbol;Acc:MGI:98735]	0.352713	1.27926	0.1585	3.05316e-06
ENSMUSG00000000223	Drp2	protein_coding	dystrophin related protein 2 [Source:MGI Symbol;Acc:MGI:107432]	0.978598	0.984058	6.12032e-30	4.61068e-30
ENSMUSG00000000244	Tspan32	protein_coding	tetraspanin 32 [Source:MGI Symbol;Acc:MGI:1350360]	-3.60364	-3.70543	3.01285e-25	7.80303e-26
ENSMUSG00000000247	Lhx2	protein_coding	LIM homeobox protein 2 [Source:MGI Symbol;Acc:MGI:96785]	-0.204884	-0.874482	0.320708	7.42191e-05
ENSMUSG00000000253	Gmpr	protein_coding	guanosine monophosphate reductase [Source:MGI Symbol;Acc:MGI:1913605]	0.274911	0.478794	1.40048e-06	3.84543e-13
ENSMUSG00000000263	Glra1	protein_coding	glycine receptor, alpha 1 subunit [Source:MGI Symbol;Acc:MGI:95747]	0.699839	1.10297	1.03024e-06	6.62295e-12
ENSMUSG00000000266	Mid2	protein_coding	midline 2 [Source:MGI Symbol;Acc:MGI:1344333]	0.544116	0.572284	4.31561e-16	5.7404e-17
ENSMUSG00000000276	Dgke	protein_coding	diacylglycerol kinase, epsilon [Source:MGI Symbol;Acc:MGI:1889276]	0.524219	0.553974	1.66806e-23	1.21175e-24
ENSMUSG00000000278	Scpep1	protein_coding	serine carboxypeptidase 1 [Source:MGI Symbol;Acc:MGI:1921867]	-0.13887	-0.120258	0.0177799	0.0389107
ENSMUSG00000000282	Mnt	protein_coding	max binding protein [Source:MGI Symbol;Acc:MGI:109150]	0.503887	0.30156	6.12419e-15	4.70659e-08
ENSMUSG00000000290	Itgb2	protein_coding	integrin beta 2 [Source:MGI Symbol;Acc:MGI:96611]	-2.33295	-1.97223	1.13947e-20	1.56345e-17
ENSMUSG00000000295	Hddc2	protein_coding	HD domain containing 2 [Source:MGI Symbol;Acc:MGI:1916942]	-0.665696	-0.380294	1.28139e-11	1.06942e-05
ENSMUSG00000000301	Pemt	protein_coding	phosphatidylethanolamine N-methyltransferase [Source:MGI Symbol;Acc:MGI:104535]	-0.442428	-0.474474	0.000740638	0.000326866
ENSMUSG00000000303	Cdh1	protein_coding	cadherin 1 [Source:MGI Symbol;Acc:MGI:88354]	-1.12302	-2.957	0.00277161	2.96377e-11
ENSMUSG00000000305	Cdh4	protein_coding	cadherin 4 [Source:MGI Symbol;Acc:MGI:99218]	0.820332	0.667335	1.27247e-08	1.33583e-06
ENSMUSG00000000308	Ckmt1	protein_coding	creatine kinase, mitochondrial 1, ubiquitous [Source:MGI Symbol;Acc:MGI:99441]	0.752446	0.848823	3.4891e-18	1.89659e-20
ENSMUSG00000000317	Bcl6b	protein_coding	B cell CLL/lymphoma 6, member B [Source:MGI Symbol;Acc:MGI:1278332]	-0.203327	-0.49113	0.277302	0.0104319
ENSMUSG00000000318	Clec10a	protein_coding	C-type lectin domain family 10, member A [Source:MGI Symbol;Acc:MGI:96975]	-0.438671	-0.109046	0.00657888	0.485867
ENSMUSG00000000326	Comt	protein_coding	catechol-O-methyltransferase [Source:MGI Symbol;Acc:MGI:88470]	-0.346274	-0.200668	1.36392e-08	0.00031084
ENSMUSG00000000339	Rtca	protein_coding	RNA 3'-terminal phosphate cyclase [Source:MGI Symbol;Acc:MGI:1913618]	-0.148628	0.127011	0.00921941	0.0249051
ENSMUSG00000000346	Dazap2	protein_coding	DAZ associated protein 2 [Source:MGI Symbol;Acc:MGI:1344344]	-0.670265	-0.424203	7.56982e-15	1.3698e-08
ENSMUSG00000000355	Mcts1	protein_coding	malignant T cell amplified sequence 1 [Source:MGI Symbol;Acc:MGI:1916245]	-0.453389	-0.292155	4.03659e-05	0.00576448
ENSMUSG00000000365	Rnf17	protein_coding	ring finger protein 17 [Source:MGI Symbol;Acc:MGI:1353419]	0.473108	0.388647	0.00733106	0.0260645
ENSMUSG00000000374	Trappc10	protein_coding	trafficking protein particle complex 10 [Source:MGI Symbol;Acc:MGI:1336209]	0.600872	0.558095	9.8085e-26	3.42618e-24
ENSMUSG00000000384	Tbrg4	protein_coding	transforming growth factor beta regulated gene 4 [Source:MGI Symbol;Acc:MGI:1100868]	0.110093	0.235989	0.0781455	0.000307939
ENSMUSG00000000385	Tmprss2	protein_coding	transmembrane protease, serine 2 [Source:MGI Symbol;Acc:MGI:1354381]	-1.9696	-1.87663	3.623e-17	2.537e-16
ENSMUSG00000000392	Fap	protein_coding	fibroblast activation protein [Source:MGI Symbol;Acc:MGI:109608]	-3.11786	-3.15584	1.14538e-17	6.92562e-18
ENSMUSG00000000399	Ndufa9	protein_coding	NADH:ubiquinone oxidoreductase subunit A9 [Source:MGI Symbol;Acc:MGI:1913358]	0.0823634	0.312601	0.0678244	2.59403e-09
ENSMUSG00000000402	Egfl6	protein_coding	EGF-like-domain, multiple 6 [Source:MGI Symbol;Acc:MGI:1858599]	-1.15608	-0.528238	6.13527e-15	1.14966e-05
ENSMUSG00000000409	Lck	protein_coding	lymphocyte protein tyrosine kinase [Source:MGI Symbol;Acc:MGI:96756]	-1.50876	-1.89098	2.20869e-15	2.12339e-19
ENSMUSG00000000416	Cttnbp2	protein_coding	cortactin binding protein 2 [Source:MGI Symbol;Acc:MGI:1353467]	0.853483	0.653869	2.95653e-16	4.67476e-12
ENSMUSG00000000439	Mkrn2	protein_coding	makorin, ring finger protein, 2 [Source:MGI Symbol;Acc:MGI:1914277]	0.270449	0.251112	2.87517e-07	1.34522e-06
ENSMUSG00000000440	Pparg	protein_coding	peroxisome proliferator activated receptor gamma [Source:MGI Symbol;Acc:MGI:97747]	-1.16502	-0.729322	2.82062e-08	0.000167943
ENSMUSG00000000441	Raf1	protein_coding	v-raf-leukemia viral oncogene 1 [Source:MGI Symbol;Acc:MGI:97847]	0.403512	0.358415	6.08367e-09	1.10673e-07
ENSMUSG00000000486	Septin1	protein_coding	septin 1 [Source:MGI Symbol;Acc:MGI:1858916]	-0.752038	-0.494434	3.46744e-07	0.000361483
ENSMUSG00000000489	Pdgfb	protein_coding	platelet derived growth factor, B polypeptide [Source:MGI Symbol;Acc:MGI:97528]	0.347418	-0.177101	0.00632294	0.153717
ENSMUSG00000000530	Acvrl1	protein_coding	activin A receptor, type II-like 1 [Source:MGI Symbol;Acc:MGI:1338946]	-1.14865	-1.05527	2.60425e-12	3.97202e-11
ENSMUSG00000000531	Tamalin	protein_coding	trafficking regulator and scaffold protein tamalin [Source:MGI Symbol;Acc:MGI:1860303]	0.193083	0.247323	0.0125832	0.00167008
ENSMUSG00000000532	Acvr1b	protein_coding	activin A receptor, type 1B [Source:MGI Symbol;Acc:MGI:1338944]	0.502289	0.476258	1.70174e-14	1.17776e-13
ENSMUSG00000000538	Tom1l2	protein_coding	target of myb1-like 2 (chicken) [Source:MGI Symbol;Acc:MGI:2443306]	0.533139	0.596117	1.83389e-21	1.03869e-23
ENSMUSG00000000552	Zfp385a	protein_coding	zinc finger protein 385A [Source:MGI Symbol;Acc:MGI:1352495]	0.280413	0.365507	0.000305848	5.58878e-06
ENSMUSG00000000555	Itga5	protein_coding	integrin alpha 5 (fibronectin receptor alpha) [Source:MGI Symbol;Acc:MGI:96604]	-0.151852	-0.802496	0.348506	5.99891e-06
ENSMUSG00000000560	Gabra2	protein_coding	gamma-aminobutyric acid type A receptor subunit alpha 2 [Source:MGI Symbol;Acc:MGI:95614]	0.0973303	-0.257577	0.129269	0.000145911
ENSMUSG00000000561	Wdr77	protein_coding	WD repeat domain 77 [Source:MGI Symbol;Acc:MGI:1917715]	0.59442	0.582903	6.54218e-17	1.43795e-16
ENSMUSG00000000563	Atp5pb	protein_coding	ATP synthase peripheral stalk-membrane subunit b [Source:MGI Symbol;Acc:MGI:1100495]	-0.365435	-0.107681	2.95364e-10	0.0283673
ENSMUSG00000000567	Sox9	protein_coding	SRY (sex determining region Y)-box 9 [Source:MGI Symbol;Acc:MGI:98371]	-0.403771	-0.204019	2.54596e-06	0.0105857
ENSMUSG00000000568	Hnrnpd	protein_coding	heterogeneous nuclear ribonucleoprotein D [Source:MGI Symbol;Acc:MGI:101947]	-0.117009	-0.168438	0.00224803	2.36521e-05
ENSMUSG00000000581	C1d	protein_coding	C1D nuclear receptor co-repressor [Source:MGI Symbol;Acc:MGI:1927354]	-0.65542	-0.631602	6.91287e-10	1.93408e-09
ENSMUSG00000000594	Gm2a	protein_coding	GM2 ganglioside activator protein [Source:MGI Symbol;Acc:MGI:95762]	-1.28898	-0.99438	5.59473e-24	7.02854e-19
ENSMUSG00000000600	Krit1	protein_coding	KRIT1, ankyrin repeat containing [Source:MGI Symbol;Acc:MGI:1930618]	0.342418	0.278749	7.74208e-10	1.42932e-07
ENSMUSG00000000605	Clcn4	protein_coding	chloride channel, voltage-sensitive 4 [Source:MGI Symbol;Acc:MGI:104571]	-0.109091	0.0377527	0.00680959	0.335086
ENSMUSG00000000617	Grm6	protein_coding	glutamate receptor, metabotropic 6 [Source:MGI Symbol;Acc:MGI:1351343]	-3.28123	-3.40209	5.60761e-28	9.14882e-29
ENSMUSG00000000627	Sema4f	protein_coding	sema domain, immunoglobulin domain (Ig), TM domain, and short cytoplasmic domain [Source:MGI Symbol;Acc:MGI:1340055]	0.87211	0.705975	2.73393e-17	9.26698e-14
ENSMUSG00000000631	Myo18a	protein_coding	myosin XVIIIA [Source:MGI Symbol;Acc:MGI:2667185]	1.44031	0.928446	6.60531e-21	3.09073e-13
ENSMUSG00000000632	Sez6	protein_coding	seizure related gene 6 [Source:MGI Symbol;Acc:MGI:104745]	0.424886	0.85562	1.65567e-07	3.38641e-17
ENSMUSG00000000673	Haao	protein_coding	3-hydroxyanthranilate 3,4-dioxygenase [Source:MGI Symbol;Acc:MGI:1349444]	-2.21369	-2.05091	6.47409e-18	1.46908e-16
ENSMUSG00000000686	Abhd15	protein_coding	abhydrolase domain containing 15 [Source:MGI Symbol;Acc:MGI:1914727]	0.261187	0.552364	0.0246362	8.98787e-06
ENSMUSG00000000690	Hoxb6	protein_coding	homeobox B6 [Source:MGI Symbol;Acc:MGI:96187]	-2.25292	-2.63685	3.2429e-20	2.47022e-23
ENSMUSG00000000693	Loxl3	protein_coding	lysyl oxidase-like 3 [Source:MGI Symbol;Acc:MGI:1337004]	-0.536836	-0.281186	0.00058589	0.0614063
ENSMUSG00000000708	Kat2b	protein_coding	K(lysine) acetyltransferase 2B [Source:MGI Symbol;Acc:MGI:1343094]	-0.29344	-0.170318	0.00934857	0.123858
ENSMUSG00000000711	Rab5b	protein_coding	RAB5B, member RAS oncogene family [Source:MGI Symbol;Acc:MGI:105938]	-0.105149	-0.00843	0.00262541	0.80165
ENSMUSG00000000730	Dnmt3l	protein_coding	DNA methyltransferase 3-like [Source:MGI Symbol;Acc:MGI:1859287]	-1.2682	-1.07691	8.46252e-10	5.79842e-08
ENSMUSG00000000731	Aire	protein_coding	autoimmune regulator [Source:MGI Symbol;Acc:MGI:1338803]	-0.375605	-0.568918	0.000936359	2.06329e-06
ENSMUSG00000000732	Icosl	protein_coding	icos ligand [Source:MGI Symbol;Acc:MGI:1354701]	-0.698348	-0.997528	5.23023e-06	1.61531e-09
ENSMUSG00000000738	Spg7	protein_coding	SPG7, paraplegin matrix AAA peptidase subunit [Source:MGI Symbol;Acc:MGI:2385906]	-0.132983	0.142576	0.0234227	0.0154381
ENSMUSG00000000739	Sult5a1	protein_coding	sulfotransferase family 5A, member 1 [Source:MGI Symbol;Acc:MGI:1931463]	-0.487528	-0.447909	0.000743836	0.00179551
ENSMUSG00000000740	Rpl13	protein_coding	ribosomal protein L13 [Source:MGI Symbol;Acc:MGI:105922]	-0.768616	-0.73448	1.0787e-21	8.40672e-21
ENSMUSG00000000751	Rpa1	protein_coding	replication protein A1 [Source:MGI Symbol;Acc:MGI:1915525]	0.193361	0.2421	9.27367e-06	1.0107e-07
ENSMUSG00000000753	Serpinf1	protein_coding	serine (or cysteine) peptidase inhibitor, clade F, member 1 [Source:MGI Symbol;Acc:MGI:108080]	-0.722898	-0.167446	1.62999e-06	0.219948
ENSMUSG00000000759	Tubgcp3	protein_coding	tubulin, gamma complex component 3 [Source:MGI Symbol;Acc:MGI:2183752]	0.121706	-0.0896947	0.0303943	0.107259
ENSMUSG00000000766	Oprm1	protein_coding	opioid receptor, mu 1 [Source:MGI Symbol;Acc:MGI:97441]	0.549286	0.505867	2.19583e-08	1.53307e-07
ENSMUSG00000000776	Polr3d	protein_coding	polymerase (RNA) III (DNA directed) polypeptide D [Source:MGI Symbol;Acc:MGI:1914315]	0.25107	0.441093	3.41141e-06	1.39542e-12
ENSMUSG00000000782	Tcf7	protein_coding	transcription factor 7, T cell specific [Source:MGI Symbol;Acc:MGI:98507]	0.0487257	-0.268374	0.651172	0.0152126
ENSMUSG00000000787	Ddx3x	protein_coding	DEAD box helicase 3, X-linked [Source:MGI Symbol;Acc:MGI:103064]	0.911313	0.773914	5.8291e-16	2.53962e-13
ENSMUSG00000000791	Il12rb1	protein_coding	interleukin 12 receptor, beta 1 [Source:MGI Symbol;Acc:MGI:104579]	-1.12511	-1.15373	1.74656e-10	8.22678e-11
ENSMUSG00000000792	Slc5a5	protein_coding	solute carrier family 5 (sodium iodide symporter), member 5 [Source:MGI Symbol;Acc:MGI:2149330]	-0.463649	-0.157754	7.56693e-09	0.0246333
ENSMUSG00000000794	Kcnn3	protein_coding	potassium intermediate/small conductance calcium-activated channel, subfamily N, member 3 [Source:MGI Symbol;Acc:MGI:2153183]	1.09961	1.3447	3.83448e-20	3.72054e-24
ENSMUSG00000000804	Usp32	protein_coding	ubiquitin specific peptidase 32 [Source:MGI Symbol;Acc:MGI:2144475]	0.852587	0.789097	1.15252e-32	6.27302e-31
ENSMUSG00000000805	Car4	protein_coding	carbonic anhydrase 4 [Source:MGI Symbol;Acc:MGI:1096574]	-1.609	-1.92942	8.87483e-21	1.97297e-24
ENSMUSG00000000811	Txnrd3	protein_coding	thioredoxin reductase 3 [Source:MGI Symbol;Acc:MGI:2386711]	0.578494	0.710384	1.01633e-09	1.83262e-12
ENSMUSG00000000823	Zfp512b	protein_coding	zinc finger protein 512B [Source:MGI Symbol;Acc:MGI:2685478]	1.60035	1.16052	1.68961e-29	1.06646e-22
ENSMUSG00000000826	Dnajc5	protein_coding	DnaJ heat shock protein family (Hsp40) member C5 [Source:MGI Symbol;Acc:MGI:892995]	0.355283	0.465787	7.7812e-15	1.26873e-19
ENSMUSG00000000827	Tpd52l2	protein_coding	tumor protein D52-like 2 [Source:MGI Symbol;Acc:MGI:1913564]	-0.130189	-0.0540945	0.00143864	0.169184
ENSMUSG00000000838	Fmr1	protein_coding	fragile X messenger ribonucleoprotein 1 [Source:MGI Symbol;Acc:MGI:95564]	0.231348	0.177703	0.000163411	0.00299059
ENSMUSG00000000861	Bcl11a	protein_coding	BCL11 transcription factor A [Source:MGI Symbol;Acc:MGI:106190]	0.891339	0.187675	3.8914e-13	0.0527864
ENSMUSG00000000881	Dlg3	protein_coding	discs large MAGUK scaffold protein 3 [Source:MGI Symbol;Acc:MGI:1888986]	0.642523	0.364713	1.20793e-16	1.45411e-08
ENSMUSG00000000901	Mmp11	protein_coding	matrix metallopeptidase 11 [Source:MGI Symbol;Acc:MGI:97008]	0.447859	0.704314	0.000175976	4.48149e-08
ENSMUSG00000000902	Smarcb1	protein_coding	SWI/SNF related BAF chromatin remodeling complex subunit B1 [Source:MGI Symbol;Acc:MGI:1328366]	0.13512	0.248621	0.0226762	6.58398e-05
ENSMUSG00000000915	Hip1r	protein_coding	huntingtin interacting protein 1 related [Source:MGI Symbol;Acc:MGI:1352504]	-0.0148747	0.0759783	0.618936	0.0133586
ENSMUSG00000000916	Nsun5	protein_coding	NOL1/NOP2/Sun domain family, member 5 [Source:MGI Symbol;Acc:MGI:2140844]	-0.298744	-0.182994	0.00169288	0.0481659
ENSMUSG00000000934	Top1mt	protein_coding	DNA topoisomerase 1, mitochondrial [Source:MGI Symbol;Acc:MGI:1920210]	0.277638	0.314407	7.71771e-05	1.088e-05
ENSMUSG00000000938	Hoxa10	protein_coding	homeobox A10 [Source:MGI Symbol;Acc:MGI:96171]	-0.879631	-1.06752	1.27275e-09	3.55214e-12
ENSMUSG00000000948	Gm38393	protein_coding	predicted gene, 38393 [Source:MGI Symbol;Acc:MGI:5613898]	0.467533	0.260017	3.15364e-11	2.67047e-05
ENSMUSG00000000957	Mmp14	protein_coding	matrix metallopeptidase 14 (membrane-inserted) [Source:MGI Symbol;Acc:MGI:101900]	-0.324626	-0.321755	0.00180283	0.00196438
ENSMUSG00000000959	Oxa1l	protein_coding	oxidase assembly 1-like [Source:MGI Symbol;Acc:MGI:1916339]	0.174782	0.200145	3.28421e-05	3.2123e-06
ENSMUSG00000000976	Heatr6	protein_coding	HEAT repeat containing 6 [Source:MGI Symbol;Acc:MGI:1919790]	0.814405	0.651141	9.89718e-20	1.03634e-15
ENSMUSG00000001014	Icam4	protein_coding	intercellular adhesion molecule 4, Landsteiner-Wiener blood group [Source:MGI Symbol;Acc:MGI:1925619]	-0.243468	0.45342	0.148588	0.00849012
ENSMUSG00000001016	Ilf2	protein_coding	interleukin enhancer binding factor 2 [Source:MGI Symbol;Acc:MGI:1915031]	0.00270222	0.136268	0.961836	0.0185931
ENSMUSG00000001017	Chtop	protein_coding	chromatin target of PRMT1 [Source:MGI Symbol;Acc:MGI:1913761]	-0.139524	-0.0263462	0.00387521	0.571721
ENSMUSG00000001018	Snapin	protein_coding	SNAP-associated protein [Source:MGI Symbol;Acc:MGI:1333745]	-0.542817	-0.414457	3.65163e-13	1.63902e-09
ENSMUSG00000001021	S100a3	protein_coding	S100 calcium binding protein A3 [Source:MGI Symbol;Acc:MGI:1338849]	-6.74109	-6.90954	6.0055e-46	1.54777e-46
ENSMUSG00000001025	S100a6	protein_coding	S100 calcium binding protein A6 (calcyclin) [Source:MGI Symbol;Acc:MGI:1339467]	-1.42858	-1.26144	8.20684e-13	4.69686e-11
ENSMUSG00000001027	Scn4a	protein_coding	sodium channel, voltage-gated, type IV, alpha [Source:MGI Symbol;Acc:MGI:98250]	-2.09562	-2.25204	2.37837e-16	1.28347e-17
ENSMUSG00000001029	Icam2	protein_coding	intercellular adhesion molecule 2 [Source:MGI Symbol;Acc:MGI:96394]	-1.27821	-1.1871	5.75107e-08	3.0694e-07
ENSMUSG00000001034	Mapk7	protein_coding	mitogen-activated protein kinase 7 [Source:MGI Symbol;Acc:MGI:1346347]	1.02231	0.738465	1.79316e-17	3.30295e-12
ENSMUSG00000001036	Epn2	protein_coding	epsin 2 [Source:MGI Symbol;Acc:MGI:1333766]	-0.315352	-0.18915	2.41851e-10	2.34089e-05
ENSMUSG00000001039	B9d1	protein_coding	B9 protein domain 1 [Source:MGI Symbol;Acc:MGI:1351471]	-0.288194	-0.0757864	0.0288814	0.557749
ENSMUSG00000001052	Sec24b	protein_coding	SEC24 homolog B, COPII coat complex component [Source:MGI Symbol;Acc:MGI:2139764]	0.729237	0.604147	1.00233e-27	9.36643e-24
ENSMUSG00000001053	N4bp3	protein_coding	NEDD4 binding protein 3 [Source:MGI Symbol;Acc:MGI:2442218]	0.277121	0.60663	0.000122212	1.48607e-12
ENSMUSG00000001054	Rmnd5b	protein_coding	required for meiotic nuclear division 5 homolog B [Source:MGI Symbol;Acc:MGI:1913339]	0.200416	0.1201	0.000202679	0.0206287
ENSMUSG00000001056	Nhp2	protein_coding	NHP2 ribonucleoprotein [Source:MGI Symbol;Acc:MGI:1098547]	-0.426371	-0.335261	2.83342e-08	4.71253e-06
ENSMUSG00000001062	Vps9d1	protein_coding	VPS9 domain containing 1 [Source:MGI Symbol;Acc:MGI:1914143]	0.256855	0.213406	5.97859e-05	0.00066066
ENSMUSG00000001065	Zfp276	protein_coding	zinc finger protein (C2H2 type) 276 [Source:MGI Symbol;Acc:MGI:1888495]	-2.18487	-2.05517	4.73748e-30	1.04916e-28
ENSMUSG00000001076	C1ql4	protein_coding	complement component 1, q subcomponent-like 4 [Source:MGI Symbol;Acc:MGI:3579909]	0.0133275	1.27772	0.95375	6.98802e-07
ENSMUSG00000001082	Mfsd10	protein_coding	major facilitator superfamily domain containing 10 [Source:MGI Symbol;Acc:MGI:1915544]	-0.316908	-0.352401	0.00901651	0.0039254
ENSMUSG00000001089	Luzp1	protein_coding	leucine zipper protein 1 [Source:MGI Symbol;Acc:MGI:107629]	0.731905	0.777967	2.84729e-09	5.24093e-10
ENSMUSG00000001095	Slc13a2	protein_coding	solute carrier family 13 (sodium-dependent dicarboxylate transporter), member 2 [Source:MGI Symbol;Acc:MGI:1276558]	-2.58029	-2.45129	1.87167e-27	2.34955e-26
ENSMUSG00000001098	Kctd10	protein_coding	potassium channel tetramerisation domain containing 10 [Source:MGI Symbol;Acc:MGI:2141207]	0.242659	0.0621334	1.2487e-05	0.225081
ENSMUSG00000001100	Poldip2	protein_coding	polymerase (DNA-directed), delta interacting protein 2 [Source:MGI Symbol;Acc:MGI:1915061]	0.0370091	0.139641	0.423225	0.00354494
ENSMUSG00000001103	Sebox	protein_coding	SEBOX homeobox [Source:MGI Symbol;Acc:MGI:108012]	-1.31588	-1.98337	0.000108083	5.24104e-08
ENSMUSG00000001105	Ift20	protein_coding	intraflagellar transport 20 [Source:MGI Symbol;Acc:MGI:1915585]	-0.589698	-0.511069	5.77125e-15	9.87108e-13
ENSMUSG00000001119	Col6a1	protein_coding	collagen, type VI, alpha 1 [Source:MGI Symbol;Acc:MGI:88459]	-0.695379	-1.66502	0.00549736	4.65134e-09
ENSMUSG00000001123	Lgals9	protein_coding	lectin, galactose binding, soluble 9 [Source:MGI Symbol;Acc:MGI:109496]	-0.471388	-0.666305	0.00465924	0.000107636
ENSMUSG00000001127	Araf	protein_coding	Araf proto-oncogene, serine/threonine kinase [Source:MGI Symbol;Acc:MGI:88065]	-0.242954	-0.172577	3.05494e-05	0.00212041
ENSMUSG00000001131	Timp1	protein_coding	tissue inhibitor of metalloproteinase 1 [Source:MGI Symbol;Acc:MGI:98752]	-1.50774	-1.58188	3.5467e-07	1.22597e-07
ENSMUSG00000001134	Uxt	protein_coding	ubiquitously expressed prefoldin like chaperone [Source:MGI Symbol;Acc:MGI:1277988]	-0.710659	-0.652076	2.11906e-05	7.90058e-05
ENSMUSG00000001138	Cnnm3	protein_coding	cyclin M3 [Source:MGI Symbol;Acc:MGI:2151055]	-0.0533782	-0.140736	0.293884	0.00710979
ENSMUSG00000001143	Lman2l	protein_coding	lectin, mannose-binding 2-like [Source:MGI Symbol;Acc:MGI:2443010]	0.164105	0.0636991	0.0072304	0.283897
ENSMUSG00000001150	Mcm3ap	protein_coding	minichromosome maintenance complex component 3 associated protein [Source:MGI Symbol;Acc:MGI:1930089]	1.23453	1.07375	1.94039e-28	1.89394e-25
ENSMUSG00000001151	Pcnt	protein_coding	pericentrin (kendrin) [Source:MGI Symbol;Acc:MGI:102722]	1.19499	0.810874	5.87526e-26	2.92808e-18
ENSMUSG00000001155	Ftcd	protein_coding	formiminotransferase cyclodeaminase [Source:MGI Symbol;Acc:MGI:1339962]	-1.80957	-1.87293	1.86911e-15	4.90143e-16
ENSMUSG00000001156	Mxd1	protein_coding	MAX dimerization protein 1 [Source:MGI Symbol;Acc:MGI:96908]	0.422294	0.313473	1.16416e-08	6.98615e-06
ENSMUSG00000001157	Gmcl1	protein_coding	germ cell-less, spermatogenesis associated 1 [Source:MGI Symbol;Acc:MGI:1345156]	-1.24437	-1.48235	3.07886e-21	8.77081e-25
ENSMUSG00000001158	Snrnp27	protein_coding	small nuclear ribonucleoprotein 27 (U4/U6.U5) [Source:MGI Symbol;Acc:MGI:1913868]	-0.509081	-0.360074	5.53024e-12	8.6906e-08
ENSMUSG00000001168	Oas1h	protein_coding	2'-5' oligoadenylate synthetase 1H [Source:MGI Symbol;Acc:MGI:2180853]	-3.93462	-4.2206	1.02194e-34	2.49878e-36
ENSMUSG00000001173	Ocrl	protein_coding	OCRL, inositol polyphosphate-5-phosphatase [Source:MGI Symbol;Acc:MGI:109589]	0.589791	0.509116	1.29577e-17	4.43579e-15
ENSMUSG00000001227	Sema6b	protein_coding	sema domain, transmembrane domain (TM), and cytoplasmic domain, (semaphorin) 6B [Source:MGI Symbol;Acc:MGI:1202889]	0.538183	0.465262	5.32421e-13	6.11352e-11
ENSMUSG00000001228	Uhrf1	protein_coding	ubiquitin-like, containing PHD and RING finger domains, 1 [Source:MGI Symbol;Acc:MGI:1338889]	-4.88511	-4.62138	7.82155e-39	1.52991e-37
ENSMUSG00000001229	Dpp9	protein_coding	dipeptidylpeptidase 9 [Source:MGI Symbol;Acc:MGI:2443967]	0.768793	0.777469	1.08877e-19	6.65989e-20
ENSMUSG00000001240	Ramp2	protein_coding	receptor (calcitonin) activity modifying protein 2 [Source:MGI Symbol;Acc:MGI:1859650]	-0.384566	-0.113444	7.13939e-08	0.0729264
ENSMUSG00000001247	Lsr	protein_coding	lipolysis stimulated lipoprotein receptor [Source:MGI Symbol;Acc:MGI:1927471]	-0.462273	-0.59958	2.77987e-05	2.02882e-07
ENSMUSG00000001248	Gramd1a	protein_coding	GRAM domain containing 1A [Source:MGI Symbol;Acc:MGI:105490]	0.425192	0.458072	3.49615e-12	2.76812e-13
ENSMUSG00000001249	Hpn	protein_coding	hepsin [Source:MGI Symbol;Acc:MGI:1196620]	-1.02626	-0.869095	3.68071e-10	3.0731e-08
ENSMUSG00000001260	Gabrg1	protein_coding	gamma-aminobutyric acid type A receptor subunit gamma 1 [Source:MGI Symbol;Acc:MGI:103156]	-0.474626	-0.628964	9.65498e-06	2.77963e-08
ENSMUSG00000001270	Ckb	protein_coding	creatine kinase, brain [Source:MGI Symbol;Acc:MGI:88407]	0.0772458	0.229691	0.20192	0.000314621
ENSMUSG00000001280	Sp1	protein_coding	trans-acting transcription factor 1 [Source:MGI Symbol;Acc:MGI:98372]	1.08051	0.677517	1.53142e-21	2.62152e-13
ENSMUSG00000001288	Rarg	protein_coding	retinoic acid receptor, gamma [Source:MGI Symbol;Acc:MGI:97858]	0.909365	0.418275	5.44993e-13	7.32401e-05
ENSMUSG00000001289	Pfdn5	protein_coding	prefoldin 5 [Source:MGI Symbol;Acc:MGI:1928753]	-0.979942	-0.891548	2.47014e-21	1.64393e-19
ENSMUSG00000001300	Efnb2	protein_coding	ephrin B2 [Source:MGI Symbol;Acc:MGI:105097]	0.352122	0.0241609	3.67947e-06	0.72607
ENSMUSG00000001305	Rrp15	protein_coding	ribosomal RNA processing 15 homolog [Source:MGI Symbol;Acc:MGI:1914473]	-0.140387	-0.250439	0.108803	0.00521247
ENSMUSG00000001313	Rnd2	protein_coding	Rho family GTPase 2 [Source:MGI Symbol;Acc:MGI:1338755]	-0.409982	-0.254174	9.4148e-11	7.87456e-06
ENSMUSG00000001323	Srr	protein_coding	serine racemase [Source:MGI Symbol;Acc:MGI:1351636]	0.372162	0.215312	3.52907e-08	0.000503845
ENSMUSG00000001333	Sync	protein_coding	syncoilin [Source:MGI Symbol;Acc:MGI:1916078]	0.628014	0.734543	6.83682e-07	1.93463e-08
ENSMUSG00000001349	Cnn1	protein_coding	calponin 1 [Source:MGI Symbol;Acc:MGI:104979]	1.48461	1.08394	1.30062e-05	0.000947731
ENSMUSG00000001366	Fbxo9	protein_coding	f-box protein 9 [Source:MGI Symbol;Acc:MGI:1918788]	-0.132586	-0.00370324	0.000850882	0.921939
ENSMUSG00000001376	Vps50	protein_coding	VPS50 EARP/GARPII complex subunit [Source:MGI Symbol;Acc:MGI:1920538]	0.0435143	0.120651	0.436164	0.0338763
ENSMUSG00000001380	Hars1	protein_coding	histidyl-tRNA synthetase 1 [Source:MGI Symbol;Acc:MGI:108087]	-0.479138	-0.32409	1.49641e-12	9.82198e-08
ENSMUSG00000001383	Zmat2	protein_coding	zinc finger, matrin type 2 [Source:MGI Symbol;Acc:MGI:1913742]	-0.306534	-0.124134	1.31157e-07	0.0177083
ENSMUSG00000001415	Smg5	protein_coding	SMG5 nonsense mediated mRNA decay factor [Source:MGI Symbol;Acc:MGI:2447364]	-2.05106	-1.99261	2.50203e-33	1.12825e-32
ENSMUSG00000001416	Cct3	protein_coding	chaperonin containing TCP1 subunit 3 [Source:MGI Symbol;Acc:MGI:104708]	0.359609	0.469481	8.83473e-09	3.50027e-12
ENSMUSG00000001418	Glmp	protein_coding	glycosylated lysosomal membrane protein [Source:MGI Symbol;Acc:MGI:1913318]	-0.406344	-0.205385	2.56319e-05	0.0241175
ENSMUSG00000001419	Mef2d	protein_coding	myocyte enhancer factor 2D [Source:MGI Symbol;Acc:MGI:99533]	0.794114	0.655116	6.92713e-26	6.24187e-22
ENSMUSG00000001424	Snd1	protein_coding	staphylococcal nuclease and tudor domain containing 1 [Source:MGI Symbol;Acc:MGI:1929266]	0.771295	0.805678	5.77444e-19	8.71532e-20
ENSMUSG00000001435	Col18a1	protein_coding	collagen, type XVIII, alpha 1 [Source:MGI Symbol;Acc:MGI:88451]	0.519238	-0.184253	0.0125643	0.364119
ENSMUSG00000001436	Slc19a1	protein_coding	solute carrier family 19 (folate transporter), member 1 [Source:MGI Symbol;Acc:MGI:103182]	-0.487332	-0.530863	1.35881e-05	2.95448e-06
ENSMUSG00000001440	Kpnb1	protein_coding	karyopherin subunit beta 1 [Source:MGI Symbol;Acc:MGI:107532]	0.577663	0.678273	3.41769e-23	1.53183e-26
ENSMUSG00000001441	Npepps	protein_coding	aminopeptidase puromycin sensitive [Source:MGI Symbol;Acc:MGI:1101358]	-1.11931	-1.10596	4.83705e-26	8.67938e-26
ENSMUSG00000001444	Tbx21	protein_coding	T-box 21 [Source:MGI Symbol;Acc:MGI:1888984]	0.0123546	0.31603	0.929025	0.0258662
ENSMUSG00000001467	Cyp51	protein_coding	cytochrome P450, family 51 [Source:MGI Symbol;Acc:MGI:106040]	-0.194123	0.173206	0.00029097	0.00107758
ENSMUSG00000001472	Tcf25	protein_coding	transcription factor 25 (basic helix-loop-helix) [Source:MGI Symbol;Acc:MGI:1914105]	0.342672	0.411728	1.38062e-13	1.32276e-16
ENSMUSG00000001482	Def8	protein_coding	differentially expressed in FDCP 8 [Source:MGI Symbol;Acc:MGI:1346331]	0.362426	0.369352	9.73468e-12	5.26645e-12
ENSMUSG00000001493	Meox1	protein_coding	mesenchyme homeobox 1 [Source:MGI Symbol;Acc:MGI:103220]	-4.10939	-4.18424	1.09847e-27	4.46522e-28
ENSMUSG00000001494	Sost	protein_coding	sclerostin [Source:MGI Symbol;Acc:MGI:1921749]	-0.721553	-0.595219	0.00012942	0.00127928
ENSMUSG00000001496	Nkx2-1	protein_coding	NK2 homeobox 1 [Source:MGI Symbol;Acc:MGI:108067]	0.184555	-1.17748	0.367199	3.14806e-07
ENSMUSG00000001506	Col1a1	protein_coding	collagen, type I, alpha 1 [Source:MGI Symbol;Acc:MGI:88467]	1.16434	0.417781	6.86375e-05	0.128533
ENSMUSG00000001507	Itga3	protein_coding	integrin alpha 3 [Source:MGI Symbol;Acc:MGI:96602]	0.818638	0.854577	2.34971e-27	2.76106e-28
ENSMUSG00000001517	Foxm1	protein_coding	forkhead box M1 [Source:MGI Symbol;Acc:MGI:1347487]	-2.10221	-1.96446	1.90754e-23	4.45491e-22
ENSMUSG00000001518	Itfg2	protein_coding	integrin alpha FG-GAP repeat containing 2 [Source:MGI Symbol;Acc:MGI:1915450]	0.558194	0.386845	2.28774e-10	1.7341e-06
ENSMUSG00000001520	Nrip2	protein_coding	nuclear receptor interacting protein 2 [Source:MGI Symbol;Acc:MGI:1891884]	0.0114864	0.263957	0.842153	2.45893e-05
ENSMUSG00000001521	Tulp3	protein_coding	TUB like protein 3 [Source:MGI Symbol;Acc:MGI:1329045]	-0.543395	-0.624586	9.9142e-10	1.54608e-11
ENSMUSG00000001524	Gtf2h4	protein_coding	general transcription factor II H, polypeptide 4 [Source:MGI Symbol;Acc:MGI:1338799]	-0.299568	-0.263342	0.000547871	0.00211618
ENSMUSG00000001525	Tubb5	protein_coding	tubulin, beta 5 class I [Source:MGI Symbol;Acc:MGI:107812]	0.486577	0.542885	8.35254e-16	1.01777e-17
ENSMUSG00000001542	Ell2	protein_coding	elongation factor for RNA polymerase II 2 [Source:MGI Symbol;Acc:MGI:2183438]	0.0739689	-0.168961	0.270612	0.0138186
ENSMUSG00000001555	Fkbp10	protein_coding	FK506 binding protein 10 [Source:MGI Symbol;Acc:MGI:104769]	-0.649354	-0.709831	5.66723e-06	1.03593e-06
ENSMUSG00000001566	Mnx1	protein_coding	motor neuron and pancreas homeobox 1 [Source:MGI Symbol;Acc:MGI:109160]	-0.792131	-0.712436	6.44525e-07	5.06782e-06
ENSMUSG00000001569	Nom1	protein_coding	nucleolar protein with MIF4G domain 1 [Source:MGI Symbol;Acc:MGI:1861749]	0.607751	0.55481	1.42737e-19	6.95472e-18
ENSMUSG00000001576	Ergic1	protein_coding	endoplasmic reticulum-golgi intermediate compartment 1 [Source:MGI Symbol;Acc:MGI:1914708]	0.0971746	0.0284261	0.0191672	0.483448
ENSMUSG00000001588	Acap1	protein_coding	ArfGAP with coiled-coil, ankyrin repeat and PH domains 1 [Source:MGI Symbol;Acc:MGI:2388270]	-2.42805	-2.65476	1.22261e-22	1.82478e-24
ENSMUSG00000001604	Tcea3	protein_coding	transcription elongation factor A (SII), 3 [Source:MGI Symbol;Acc:MGI:1196908]	-0.503354	-0.652151	0.0372751	0.00770419
ENSMUSG00000001627	Ifrd1	protein_coding	interferon-related developmental regulator 1 [Source:MGI Symbol;Acc:MGI:1316717]	-0.463382	-0.453957	1.47266e-06	2.19802e-06
ENSMUSG00000001630	Stk38l	protein_coding	serine/threonine kinase 38 like [Source:MGI Symbol;Acc:MGI:1922250]	0.310154	0.368681	7.22698e-08	8.46556e-10
ENSMUSG00000001632	Brpf1	protein_coding	bromodomain and PHD finger containing, 1 [Source:MGI Symbol;Acc:MGI:1926033]	0.955468	0.578045	6.05697e-24	1.29028e-14
ENSMUSG00000001642	Akr1b1	protein_coding	aldo-keto reductase family 1 member B [Source:MGI Symbol;Acc:MGI:1353494]	-0.7652	-0.578337	1.15701e-15	2.21418e-11
ENSMUSG00000001655	Hoxc13	protein_coding	homeobox C13 [Source:MGI Symbol;Acc:MGI:99560]	0.0845892	-0.407675	0.584802	0.0104667
ENSMUSG00000001663	Gstt1	protein_coding	glutathione S-transferase, theta 1 [Source:MGI Symbol;Acc:MGI:107379]	-0.637963	-0.714085	1.01025e-06	8.78322e-08
ENSMUSG00000001665	Gstt3	protein_coding	glutathione S-transferase, theta 3 [Source:MGI Symbol;Acc:MGI:2143526]	-0.789081	-0.763172	2.72502e-08	6.07624e-08
ENSMUSG00000001666	Ddt	protein_coding	D-dopachrome tautomerase [Source:MGI Symbol;Acc:MGI:1298381]	-1.07733	-0.637731	1.57074e-15	2.58793e-08
ENSMUSG00000001670	Tat	protein_coding	tyrosine aminotransferase [Source:MGI Symbol;Acc:MGI:98487]	-2.16138	-2.19049	6.19811e-13	3.90081e-13
ENSMUSG00000001672	Marveld3	protein_coding	MARVEL (membrane-associating) domain containing 3 [Source:MGI Symbol;Acc:MGI:1920858]	-3.49681	-3.48657	9.52052e-28	1.10167e-27
ENSMUSG00000001674	Ddx18	protein_coding	DEAD box helicase 18 [Source:MGI Symbol;Acc:MGI:1914192]	-0.264575	-0.263191	0.00031314	0.000334074
ENSMUSG00000001687	Ubl3	protein_coding	ubiquitin-like 3 [Source:MGI Symbol;Acc:MGI:1344373]	-0.556051	-0.40574	3.03196e-15	1.40251e-10
ENSMUSG00000001700	Gramd2b	protein_coding	GRAM domain containing 2B [Source:MGI Symbol;Acc:MGI:1914815]	-0.178626	-0.15303	0.0180422	0.0414402
ENSMUSG00000001707	Eef1e1	protein_coding	eukaryotic translation elongation factor 1 epsilon 1 [Source:MGI Symbol;Acc:MGI:1913393]	-0.472175	-0.280392	3.82671e-07	0.00119575
ENSMUSG00000001729	Akt1	protein_coding	thymoma viral proto-oncogene 1 [Source:MGI Symbol;Acc:MGI:87986]	0.375181	0.314665	2.92794e-16	2.13018e-13
ENSMUSG00000001739	Cldn15	protein_coding	claudin 15 [Source:MGI Symbol;Acc:MGI:1913103]	-4.56025	-4.43713	4.66853e-34	1.9563e-33
ENSMUSG00000001741	Il16	protein_coding	interleukin 16 [Source:MGI Symbol;Acc:MGI:1270855]	-0.586541	-0.55701	1.88969e-05	4.27808e-05
ENSMUSG00000001755	Coasy	protein_coding	Coenzyme A synthase [Source:MGI Symbol;Acc:MGI:1918993]	0.0788643	0.205308	0.195584	0.00120747
ENSMUSG00000001761	Smo	protein_coding	smoothened, frizzled class receptor [Source:MGI Symbol;Acc:MGI:108075]	-0.257939	-0.299009	0.016304	0.00576087
ENSMUSG00000001763	Tspan33	protein_coding	tetraspanin 33 [Source:MGI Symbol;Acc:MGI:1919012]	-0.254621	-0.362227	0.0115251	0.000467544
ENSMUSG00000001767	Crnkl1	protein_coding	crooked neck pre-mRNA splicing factor 1 [Source:MGI Symbol;Acc:MGI:1914127]	0.726064	0.680443	1.79158e-21	3.28344e-20
ENSMUSG00000001768	Rin2	protein_coding	Ras and Rab interactor 2 [Source:MGI Symbol;Acc:MGI:1921280]	0.234079	0.0447892	0.000817967	0.501332
ENSMUSG00000001773	Folh1	protein_coding	folate hydrolase 1 [Source:MGI Symbol;Acc:MGI:1858193]	-1.06627	-0.722431	2.00228e-12	1.15306e-07
ENSMUSG00000001774	Chordc1	protein_coding	cysteine and histidine rich domain containing 1 [Source:MGI Symbol;Acc:MGI:1914167]	-0.0894941	0.133518	0.0818993	0.0106255
ENSMUSG00000001783	Rtcb	protein_coding	RNA 2',3'-cyclic phosphate and 5'-OH ligase [Source:MGI Symbol;Acc:MGI:106379]	0.474193	0.420722	2.7549e-15	2.23217e-13
ENSMUSG00000001785	Pwp1	protein_coding	PWP1 homolog, endonuclein [Source:MGI Symbol;Acc:MGI:1914735]	0.519136	0.450326	1.42799e-13	1.70625e-11
ENSMUSG00000001786	Fbxo7	protein_coding	F-box protein 7 [Source:MGI Symbol;Acc:MGI:1917004]	-0.169072	0.124547	0.00266608	0.0242619
ENSMUSG00000001802	Lrp3	protein_coding	low density lipoprotein receptor-related protein 3 [Source:MGI Symbol;Acc:MGI:3584516]	0.541116	0.493319	2.59396e-21	1.57554e-19
ENSMUSG00000001815	Evx2	protein_coding	even-skipped homeobox 2 [Source:MGI Symbol;Acc:MGI:95462]	0.48154	0.529744	8.08515e-06	1.36119e-06
ENSMUSG00000001827	Folr1	protein_coding	folate receptor alpha [Source:MGI Symbol;Acc:MGI:95568]	-1.65392	-0.876096	0.000108986	0.0315808
ENSMUSG00000001829	Clpb	protein_coding	ClpB caseinolytic peptidase B [Source:MGI Symbol;Acc:MGI:1100517]	0.802262	0.821382	2.26246e-27	7.01246e-28
ENSMUSG00000001833	Septin7	protein_coding	septin 7 [Source:MGI Symbol;Acc:MGI:1335094]	-0.140204	0.0703828	0.000957959	0.0855965
ENSMUSG00000001844	Zdhhc4	protein_coding	zinc finger, DHHC domain containing 4 [Source:MGI Symbol;Acc:MGI:1920131]	-2.12488	-2.29459	3.511e-32	6.40549e-34
ENSMUSG00000001855	Nup214	protein_coding	nucleoporin 214 [Source:MGI Symbol;Acc:MGI:1095411]	0.962094	0.881402	2.2615e-29	1.82805e-27
ENSMUSG00000001864	Aif1l	protein_coding	allograft inflammatory factor 1-like [Source:MGI Symbol;Acc:MGI:1919598]	-0.689044	-0.332514	1.22267e-06	0.0112158
ENSMUSG00000001870	Ltbp1	protein_coding	latent transforming growth factor beta binding protein 1 [Source:MGI Symbol;Acc:MGI:109151]	-0.372921	-0.766678	0.00147166	5.38851e-09
ENSMUSG00000001891	Ugp2	protein_coding	UDP-glucose pyrophosphorylase 2 [Source:MGI Symbol;Acc:MGI:2183447]	-0.717042	-0.641074	2.22647e-14	1.17316e-12
ENSMUSG00000001901	Kcnh6	protein_coding	potassium voltage-gated channel, subfamily H (eag-related), member 6 [Source:MGI Symbol;Acc:MGI:2684139]	0.263796	0.102439	0.00361705	0.243247
ENSMUSG00000001909	Trmt1	protein_coding	tRNA methyltransferase 1 [Source:MGI Symbol;Acc:MGI:1289155]	0.180635	0.164511	0.00503153	0.0101865
ENSMUSG00000001910	Nacc1	protein_coding	nucleus accumbens associated 1, BEN and BTB (POZ) domain containing [Source:MGI Symbol;Acc:MGI:1914080]	-0.347976	-0.410001	1.04935e-08	1.10177e-10
ENSMUSG00000001911	Nfix	protein_coding	nuclear factor I/X [Source:MGI Symbol;Acc:MGI:97311]	0.398745	0.0893379	0.000513714	0.412422
ENSMUSG00000001918	Slc1a5	protein_coding	solute carrier family 1 (neutral amino acid transporter), member 5 [Source:MGI Symbol;Acc:MGI:105305]	-1.45332	-1.96571	2.47515e-15	8.40975e-21
ENSMUSG00000001924	Uba1	protein_coding	ubiquitin-like modifier activating enzyme 1 [Source:MGI Symbol;Acc:MGI:98890]	0.510085	0.621267	1.90542e-16	4.801e-20
ENSMUSG00000001930	Vwf	protein_coding	Von Willebrand factor [Source:MGI Symbol;Acc:MGI:98941]	-0.536651	-0.537756	0.0200688	0.019826
ENSMUSG00000001942	Siae	protein_coding	sialic acid acetylesterase [Source:MGI Symbol;Acc:MGI:104803]	0.0457432	0.233683	0.575909	0.00570101
ENSMUSG00000001943	Vsig2	protein_coding	V-set and immunoglobulin domain containing 2 [Source:MGI Symbol;Acc:MGI:1928009]	-2.15377	-2.28616	1.64798e-16	1.46036e-17
ENSMUSG00000001946	Esam	protein_coding	endothelial cell-specific adhesion molecule [Source:MGI Symbol;Acc:MGI:1916774]	-0.772692	-0.502059	2.4638e-06	0.00122098
ENSMUSG00000001962	Fam50a	protein_coding	family with sequence similarity 50, member A [Source:MGI Symbol;Acc:MGI:1351626]	0.107083	0.326136	0.188791	0.000157343
ENSMUSG00000001964	Emd	protein_coding	emerin [Source:MGI Symbol;Acc:MGI:108117]	-0.176671	0.0145006	0.0407411	0.864138
ENSMUSG00000001983	Taco1	protein_coding	translational activator of mitochondrially encoded cytochrome c oxidase I [Source:MGI Symbol;Acc:MGI:1917457]	0.247955	0.375933	0.000202598	1.34836e-07
ENSMUSG00000001985	Grik3	protein_coding	glutamate receptor, ionotropic, kainate 3 [Source:MGI Symbol;Acc:MGI:95816]	0.920351	0.717779	1.69329e-27	2.57588e-22
ENSMUSG00000001986	Gria3	protein_coding	glutamate receptor, ionotropic, AMPA3 (alpha 3) [Source:MGI Symbol;Acc:MGI:95810]	0.815014	0.992355	1.31127e-19	1.71975e-23
ENSMUSG00000001988	Npas1	protein_coding	neuronal PAS domain protein 1 [Source:MGI Symbol;Acc:MGI:109205]	-1.791	-0.635212	3.65078e-20	5.74954e-06
ENSMUSG00000001995	Sipa1l2	protein_coding	signal-induced proliferation-associated 1 like 2 [Source:MGI Symbol;Acc:MGI:2676970]	0.634805	0.286189	3.0842e-07	0.011361
ENSMUSG00000001998	Ap4e1	protein_coding	adaptor-related protein complex AP-4, epsilon 1 [Source:MGI Symbol;Acc:MGI:1336993]	0.632932	0.344349	4.63157e-09	0.000402972
ENSMUSG00000001999	Blvra	protein_coding	biliverdin reductase A [Source:MGI Symbol;Acc:MGI:88170]	-0.255987	0.0216975	0.0020347	0.784913
ENSMUSG00000002006	Pdzd4	protein_coding	PDZ domain containing 4 [Source:MGI Symbol;Acc:MGI:2443483]	0.394907	0.190804	1.90036e-10	0.000425205
ENSMUSG00000002007	Srpk3	protein_coding	serine/arginine-rich protein specific kinase 3 [Source:MGI Symbol;Acc:MGI:1891338]	-2.03754	-2.37156	1.89012e-19	2.08252e-22
ENSMUSG00000002010	Idh3g	protein_coding	isocitrate dehydrogenase 3 (NAD+), gamma [Source:MGI Symbol;Acc:MGI:1099463]	-0.0318891	0.159283	0.446111	0.000321506
ENSMUSG00000002012	Pnck	protein_coding	pregnancy upregulated non-ubiquitously expressed CaM kinase [Source:MGI Symbol;Acc:MGI:1347357]	0.134934	0.344891	0.096073	6.26312e-05
ENSMUSG00000002014	Ssr4	protein_coding	signal sequence receptor, delta [Source:MGI Symbol;Acc:MGI:1099464]	-0.141376	0.213666	0.13762	0.0266488
ENSMUSG00000002015	Bcap31	protein_coding	B cell receptor associated protein 31 [Source:MGI Symbol;Acc:MGI:1350933]	-0.428874	-0.163042	8.19976e-09	0.0127776
ENSMUSG00000002017	Fam98a	protein_coding	family with sequence similarity 98, member A [Source:MGI Symbol;Acc:MGI:1919972]	0.0519332	0.414972	0.530212	5.00043e-06
ENSMUSG00000002020	Ltbp2	protein_coding	latent transforming growth factor beta binding protein 2 [Source:MGI Symbol;Acc:MGI:99502]	-2.82133	-2.30439	1.15718e-21	7.96871e-18
ENSMUSG00000002028	Kmt2a	protein_coding	lysine (K)-specific methyltransferase 2A [Source:MGI Symbol;Acc:MGI:96995]	2.19242	1.76273	3.75978e-34	2.89614e-29
ENSMUSG00000002031	Ift46	protein_coding	intraflagellar transport 46 [Source:MGI Symbol;Acc:MGI:1923818]	0.118734	0.326497	0.055184	1.46596e-06
ENSMUSG00000002032	Tmem25	protein_coding	transmembrane protein 25 [Source:MGI Symbol;Acc:MGI:1918937]	0.140739	0.278246	0.042543	0.000132755
ENSMUSG00000002033	Cd3g	protein_coding	CD3 antigen, gamma polypeptide [Source:MGI Symbol;Acc:MGI:88333]	-4.82994	-5.11579	9.1381e-39	4.13184e-40
ENSMUSG00000002043	Trappc6a	protein_coding	trafficking protein particle complex 6A [Source:MGI Symbol;Acc:MGI:1914341]	-0.482016	-0.362627	0.00290684	0.0227376
ENSMUSG00000002052	Supt6	protein_coding	SPT6, histone chaperone and transcription elongation factor [Source:MGI Symbol;Acc:MGI:107726]	1.41174	0.981401	3.55915e-31	2.24323e-23
ENSMUSG00000002055	Spag5	protein_coding	sperm associated antigen 5 [Source:MGI Symbol;Acc:MGI:1927470]	-0.915027	-0.676204	1.34585e-09	1.66547e-06
ENSMUSG00000002057	Foxn1	protein_coding	forkhead box N1 [Source:MGI Symbol;Acc:MGI:102949]	-3.97895	-3.8787	8.17197e-35	3.12796e-34
ENSMUSG00000002058	Unc119	protein_coding	unc-119 lipid binding chaperone [Source:MGI Symbol;Acc:MGI:1328357]	-0.128616	0.0204157	0.0307154	0.726287
ENSMUSG00000002059	Rab34	protein_coding	RAB34, member RAS oncogene family [Source:MGI Symbol;Acc:MGI:104606]	0.229164	0.540772	0.00274256	7.44924e-10
ENSMUSG00000002064	Sdf2	protein_coding	stromal cell derived factor 2 [Source:MGI Symbol;Acc:MGI:108019]	-0.334333	-0.190194	1.35836e-05	0.00886051
ENSMUSG00000002068	Ccne1	protein_coding	cyclin E1 [Source:MGI Symbol;Acc:MGI:88316]	0.168485	0.309842	0.0356326	0.000213351
ENSMUSG00000002076	Hsf2bp	protein_coding	heat shock transcription factor 2 binding protein [Source:MGI Symbol;Acc:MGI:1921627]	-0.954403	-0.931686	4.23447e-07	7.01888e-07
ENSMUSG00000002083	Bbc3	protein_coding	BCL2 binding component 3 [Source:MGI Symbol;Acc:MGI:2181667]	0.963108	0.601986	2.51445e-14	4.1234e-08
ENSMUSG00000002100	Mybpc3	protein_coding	myosin binding protein C, cardiac [Source:MGI Symbol;Acc:MGI:102844]	-0.689167	-0.508378	5.55709e-05	0.0021472
ENSMUSG00000002102	Psmc3	protein_coding	proteasome (prosome, macropain) 26S subunit, ATPase 3 [Source:MGI Symbol;Acc:MGI:1098754]	-0.107419	0.0610643	0.0363486	0.22797
ENSMUSG00000002103	Acp2	protein_coding	acid phosphatase 2, lysosomal [Source:MGI Symbol;Acc:MGI:87882]	0.179156	0.292118	0.00245605	3.19471e-06
ENSMUSG00000002105	Slc39a13	protein_coding	solute carrier family 39 (metal ion transporter), member 13 [Source:MGI Symbol;Acc:MGI:1915677]	-0.0189894	0.327983	0.802516	5.97196e-05
ENSMUSG00000002107	Celf2	protein_coding	CUGBP, Elav-like family member 2 [Source:MGI Symbol;Acc:MGI:1338822]	0.837854	0.508674	4.04648e-19	4.8126e-11
ENSMUSG00000002108	Nr1h3	protein_coding	nuclear receptor subfamily 1, group H, member 3 [Source:MGI Symbol;Acc:MGI:1352462]	-1.5196	-1.52528	2.12902e-16	1.83506e-16
ENSMUSG00000002109	Ddb2	protein_coding	damage specific DNA binding protein 2 [Source:MGI Symbol;Acc:MGI:1355314]	-1.5439	-1.51772	1.71246e-17	3.45418e-17
ENSMUSG00000002129	Sf3a1	protein_coding	splicing factor 3a, subunit 1 [Source:MGI Symbol;Acc:MGI:1914715]	0.450031	0.3846	1.01348e-17	5.17883e-15
ENSMUSG00000002147	Stat6	protein_coding	signal transducer and activator of transcription 6 [Source:MGI Symbol;Acc:MGI:103034]	-0.470933	-0.534662	3.26221e-05	3.73964e-06
ENSMUSG00000002190	Clgn	protein_coding	calmegin [Source:MGI Symbol;Acc:MGI:107472]	-0.023395	0.393137	0.788103	3.02195e-05
ENSMUSG00000002205	Vrk3	protein_coding	vaccinia related kinase 3 [Source:MGI Symbol;Acc:MGI:2182465]	-3.151	-3.05732	2.22686e-39	1.12813e-38
ENSMUSG00000002210	Smg9	protein_coding	SMG9 nonsense mediated mRNA decay factor [Source:MGI Symbol;Acc:MGI:1919247]	0.321768	0.434188	2.99549e-05	9.22055e-08
ENSMUSG00000002221	Paxip1	protein_coding	PAX interacting (with transcription-activation domain) protein 1 [Source:MGI Symbol;Acc:MGI:1890430]	0.389509	0.282064	3.57166e-15	1.99634e-10
ENSMUSG00000002222	Rmnd5a	protein_coding	required for meiotic nuclear division 5 homolog A [Source:MGI Symbol;Acc:MGI:1915727]	0.561038	0.420293	6.23926e-20	8.32866e-15
ENSMUSG00000002227	Mov10	protein_coding	Mov10 RISC complex RNA helicase [Source:MGI Symbol;Acc:MGI:97054]	0.593963	0.11695	5.4093e-07	0.270293
ENSMUSG00000002233	Rhoc	protein_coding	ras homolog family member C [Source:MGI Symbol;Acc:MGI:106028]	-0.441263	-0.486258	7.9544e-08	7.31695e-09
ENSMUSG00000002249	Tead3	protein_coding	TEA domain family member 3 [Source:MGI Symbol;Acc:MGI:109241]	0.456245	0.639506	5.24648e-05	8.90111e-08
ENSMUSG00000002250	Ppard	protein_coding	peroxisome proliferator activator receptor delta [Source:MGI Symbol;Acc:MGI:101884]	0.246526	0.190599	0.00233535	0.0167683
ENSMUSG00000002265	Peg3	protein_coding	paternally expressed 3 [Source:MGI Symbol;Acc:MGI:104748]	1.75302	1.61442	1.31972e-25	6.85973e-24
ENSMUSG00000002266	Zim1	protein_coding	zinc finger, imprinted 1 [Source:MGI Symbol;Acc:MGI:1341879]	2.30976	1.79474	1.74199e-27	3.13476e-22
ENSMUSG00000002274	Metrn	protein_coding	meteorin, glial cell differentiation regulator [Source:MGI Symbol;Acc:MGI:1917333]	-0.744809	-0.449393	3.10482e-14	1.08002e-07
ENSMUSG00000002279	Lmf1	protein_coding	lipase maturation factor 1 [Source:MGI Symbol;Acc:MGI:1923733]	-0.563605	-0.365036	3.1379e-10	7.45453e-06
ENSMUSG00000002289	Angptl4	protein_coding	angiopoietin-like 4 [Source:MGI Symbol;Acc:MGI:1888999]	-0.633047	-0.7148	2.96922e-08	1.25638e-09
ENSMUSG00000002297	Dbf4	protein_coding	DBF4 zinc finger [Source:MGI Symbol;Acc:MGI:1351328]	-2.13152	-2.27901	1.21887e-21	5.57036e-23
ENSMUSG00000002307	Daxx	protein_coding	Fas death domain-associated protein [Source:MGI Symbol;Acc:MGI:1197015]	-0.377658	-0.399558	3.70032e-08	9.09362e-09
ENSMUSG00000002319	Ipo4	protein_coding	importin 4 [Source:MGI Symbol;Acc:MGI:1923001]	0.634949	0.69769	9.02093e-19	1.47613e-20
ENSMUSG00000002320	Tm9sf1	protein_coding	transmembrane 9 superfamily member 1 [Source:MGI Symbol;Acc:MGI:1921390]	-0.757647	-0.645332	5.7086e-23	8.17029e-20
ENSMUSG00000002324	Rec8	protein_coding	REC8 meiotic recombination protein [Source:MGI Symbol;Acc:MGI:1929645]	0.627176	0.36901	6.65831e-10	5.43846e-05
ENSMUSG00000002325	Irf9	protein_coding	interferon regulatory factor 9 [Source:MGI Symbol;Acc:MGI:107587]	-1.23664	-1.30022	2.85359e-24	2.57162e-25
ENSMUSG00000002329	Mdp1	protein_coding	magnesium-dependent phosphatase 1 [Source:MGI Symbol;Acc:MGI:1915131]	-0.185514	-0.186217	0.000687103	0.000658522
ENSMUSG00000002332	Dhrs1	protein_coding	dehydrogenase/reductase 1 [Source:MGI Symbol;Acc:MGI:1196314]	-0.203899	0.108943	0.000918717	0.0667313
ENSMUSG00000002341	Ncan	protein_coding	neurocan [Source:MGI Symbol;Acc:MGI:104694]	0.49266	0.487665	8.21472e-14	1.18311e-13
ENSMUSG00000002343	Armc6	protein_coding	armadillo repeat containing 6 [Source:MGI Symbol;Acc:MGI:1924063]	0.284723	0.459571	0.000164681	2.10625e-08
ENSMUSG00000002345	Borcs8	protein_coding	BLOC-1 related complex subunit 8 [Source:MGI Symbol;Acc:MGI:1919618]	-0.222669	-0.0446619	0.00194276	0.517007
ENSMUSG00000002365	Snx9	protein_coding	sorting nexin 9 [Source:MGI Symbol;Acc:MGI:1913866]	0.547388	0.367399	6.38869e-11	1.40911e-06
ENSMUSG00000002372	Ranbp3	protein_coding	RAN binding protein 3 [Source:MGI Symbol;Acc:MGI:1919060]	0.249075	0.272522	1.10021e-05	2.14335e-06
ENSMUSG00000002379	Ndufa11	protein_coding	NADH:ubiquinone oxidoreductase subunit A11 [Source:MGI Symbol;Acc:MGI:1917125]	-0.819021	-0.336404	8.01946e-18	3.91058e-06
ENSMUSG00000002384	Bmp8b	protein_coding	bone morphogenetic protein 8b [Source:MGI Symbol;Acc:MGI:107335]	-1.98536	-2.11618	1.83473e-17	1.26883e-18
ENSMUSG00000002393	Nr2f6	protein_coding	nuclear receptor subfamily 2, group F, member 6 [Source:MGI Symbol;Acc:MGI:1352453]	0.240523	0.181738	4.87329e-05	0.00156245
ENSMUSG00000002395	Use1	protein_coding	unconventional SNARE in the ER 1 homolog (S. cerevisiae) [Source:MGI Symbol;Acc:MGI:1914273]	-0.902934	-0.747325	8.46298e-23	4.10415e-19
ENSMUSG00000002396	Ocel1	protein_coding	occludin/ELL domain containing 1 [Source:MGI Symbol;Acc:MGI:1924340]	0.569781	0.616476	1.30882e-10	1.14057e-11
ENSMUSG00000002409	Dyrk1b	protein_coding	dual-specificity tyrosine phosphorylation regulated kinase 1b [Source:MGI Symbol;Acc:MGI:1330302]	0.926237	0.651772	8.81357e-23	3.48627e-16
ENSMUSG00000002413	Braf	protein_coding	Braf transforming gene [Source:MGI Symbol;Acc:MGI:88190]	0.832511	0.68937	1.20386e-27	1.14047e-23
ENSMUSG00000002416	Ndufb2	protein_coding	NADH:ubiquinone oxidoreductase subunit B2 [Source:MGI Symbol;Acc:MGI:1915448]	-0.323604	-0.185523	5.68193e-10	7.33637e-05
ENSMUSG00000002428	Hltf	protein_coding	helicase-like transcription factor [Source:MGI Symbol;Acc:MGI:1196437]	0.729673	0.594761	9.80472e-18	2.92926e-14
ENSMUSG00000002455	Prpf6	protein_coding	pre-mRNA splicing factor 6 [Source:MGI Symbol;Acc:MGI:1922946]	0.974463	0.89373	6.29792e-25	3.81784e-23
ENSMUSG00000002459	Rgs20	protein_coding	regulator of G-protein signaling 20 [Source:MGI Symbol;Acc:MGI:1929866]	0.147304	0.0765614	0.0322219	0.258542
ENSMUSG00000002475	Abhd3	protein_coding	abhydrolase domain containing 3 [Source:MGI Symbol;Acc:MGI:2147183]	-1.28142	-0.799873	1.41236e-23	7.82697e-15
ENSMUSG00000002477	Snrpd1	protein_coding	small nuclear ribonucleoprotein D1 [Source:MGI Symbol;Acc:MGI:98344]	-0.457328	-0.289609	1.40296e-06	0.00118053
ENSMUSG00000002486	Tchp	protein_coding	trichoplein, keratin filament binding [Source:MGI Symbol;Acc:MGI:1925082]	-0.569989	-0.761462	2.2895e-12	4.90576e-17
ENSMUSG00000002489	Tiam1	protein_coding	T cell lymphoma invasion and metastasis 1 [Source:MGI Symbol;Acc:MGI:103306]	1.18737	1.03034	2.34885e-26	2.13884e-23
ENSMUSG00000002496	Tsc2	protein_coding	TSC complex subunit 2 [Source:MGI Symbol;Acc:MGI:102548]	0.573003	0.632741	5.56768e-23	5.04377e-25
ENSMUSG00000002504	Nherf2	protein_coding	NHERF family PDZ scaffold protein 2 [Source:MGI Symbol;Acc:MGI:1890662]	-0.259151	-0.135364	2.09952e-05	0.0185348
ENSMUSG00000002524	Puf60	protein_coding	poly-U binding splicing factor 60 [Source:MGI Symbol;Acc:MGI:1915209]	0.368875	0.423875	6.09516e-11	6.66544e-13
ENSMUSG00000002546	Golga2	protein_coding	golgin A2 [Source:MGI Symbol;Acc:MGI:2139395]	0.530463	0.590264	1.88598e-18	1.82387e-20
ENSMUSG00000002578	Ikzf4	protein_coding	IKAROS family zinc finger 4 [Source:MGI Symbol;Acc:MGI:1343139]	1.42275	0.879167	2.22673e-21	5.80647e-13
ENSMUSG00000002580	Mien1	protein_coding	migration and invasion enhancer 1 [Source:MGI Symbol;Acc:MGI:1913678]	-0.582646	-0.179001	4.84312e-13	0.00579409
ENSMUSG00000002602	Axl	protein_coding	AXL receptor tyrosine kinase [Source:MGI Symbol;Acc:MGI:1347244]	-1.01831	-0.77554	3.41977e-14	2.68841e-10
ENSMUSG00000002603	Tgfb1	protein_coding	transforming growth factor, beta 1 [Source:MGI Symbol;Acc:MGI:98725]	-0.473992	-0.255989	0.000247131	0.0389751
ENSMUSG00000002608	Ccdc97	protein_coding	coiled-coil domain containing 97 [Source:MGI Symbol;Acc:MGI:1196455]	0.138428	0.256719	0.00289642	3.44528e-07
ENSMUSG00000002617	Zfp40	protein_coding	zinc finger protein 40 [Source:MGI Symbol;Acc:MGI:99185]	0.453273	0.166245	3.27582e-07	0.0381364
ENSMUSG00000002625	Akap8l	protein_coding	A kinase anchor protein 8-like [Source:MGI Symbol;Acc:MGI:1860606]	0.738169	0.650204	2.54634e-19	5.23785e-17
ENSMUSG00000002633	Shh	protein_coding	sonic hedgehog [Source:MGI Symbol;Acc:MGI:98297]	0.415955	0.452643	7.54341e-05	2.06121e-05
ENSMUSG00000002635	Pdcd2l	protein_coding	programmed cell death 2-like [Source:MGI Symbol;Acc:MGI:1915329]	-0.210725	-0.0475725	0.0071457	0.531091
ENSMUSG00000002658	Gtf2f1	protein_coding	general transcription factor IIF, polypeptide 1 [Source:MGI Symbol;Acc:MGI:1923848]	0.0490609	0.136052	0.266913	0.0029367
ENSMUSG00000002660	Clpp	protein_coding	caseinolytic mitochondrial matrix peptidase proteolytic subunit [Source:MGI Symbol;Acc:MGI:1858213]	-0.184898	-0.0469823	0.00107305	0.384603
ENSMUSG00000002668	Dennd1c	protein_coding	DENN domain containing 1C [Source:MGI Symbol;Acc:MGI:1918035]	-0.79273	-0.470679	6.95996e-06	0.00472834
ENSMUSG00000002728	Naa20	protein_coding	N(alpha)-acetyltransferase 20, NatB catalytic subunit [Source:MGI Symbol;Acc:MGI:1915127]	-0.391469	-0.203952	4.48578e-08	0.00172267
ENSMUSG00000002731	Prkra	protein_coding	protein kinase, interferon inducible double stranded RNA dependent activator [Source:MGI Symbol;Acc:MGI:1344375]	-0.149608	0.0195638	0.0364948	0.780387
ENSMUSG00000002732	Fkbp7	protein_coding	FK506 binding protein 7 [Source:MGI Symbol;Acc:MGI:1336879]	-0.80523	-0.64261	1.30513e-05	0.000342449
ENSMUSG00000002741	Ykt6	protein_coding	YKT6 v-SNARE homolog (S. cerevisiae) [Source:MGI Symbol;Acc:MGI:1927550]	0.0324784	0.0959731	0.457425	0.0311048
ENSMUSG00000002748	Baz1b	protein_coding	bromodomain adjacent to zinc finger domain, 1B [Source:MGI Symbol;Acc:MGI:1353499]	0.985117	0.900717	3.04493e-23	1.89909e-21
ENSMUSG00000002763	Pex6	protein_coding	peroxisomal biogenesis factor 6 [Source:MGI Symbol;Acc:MGI:2385054]	0.412544	0.400954	6.12771e-12	1.53372e-11
ENSMUSG00000002767	Mrpl2	protein_coding	mitochondrial ribosomal protein L2 [Source:MGI Symbol;Acc:MGI:1351622]	-0.328824	-0.102917	8.4782e-05	0.19019
ENSMUSG00000002768	Mea1	protein_coding	male enhanced antigen 1 [Source:MGI Symbol;Acc:MGI:96957]	-0.46586	-0.20583	2.02691e-12	0.000215776
ENSMUSG00000002769	Gnmt	protein_coding	glycine N-methyltransferase [Source:MGI Symbol;Acc:MGI:1202304]	-3.38992	-3.70405	1.95729e-22	3.0555e-24
ENSMUSG00000002771	Grin2d	protein_coding	glutamate receptor, ionotropic, NMDA2D (epsilon 4) [Source:MGI Symbol;Acc:MGI:95823]	0.973096	1.14085	1.28555e-18	1.15628e-21
ENSMUSG00000002778	Kdelr1	protein_coding	KDEL (Lys-Asp-Glu-Leu) endoplasmic reticulum protein retention receptor 1 [Source:MGI Symbol;Acc:MGI:1915387]	-0.734514	-0.656118	7.45847e-16	5.23582e-14
ENSMUSG00000002781	Tmem143	protein_coding	transmembrane protein 143 [Source:MGI Symbol;Acc:MGI:1917459]	-0.439229	-0.29528	1.18906e-07	0.000146201
ENSMUSG00000002791	Pdxk-ps	transcribed_unprocessed_pseudogene	pyridoxal (pyridoxine, vitamin B6) kinase, pseudogene [Source:MGI Symbol;Acc:MGI:1933201]	-1.6692	-1.76587	1.21526e-13	1.56825e-14
ENSMUSG00000002797	Ggct	protein_coding	gamma-glutamyl cyclotransferase [Source:MGI Symbol;Acc:MGI:95700]	-0.460794	-0.294181	2.02419e-07	0.000382916
ENSMUSG00000002799	Jag2	protein_coding	jagged 2 [Source:MGI Symbol;Acc:MGI:1098270]	1.15915	0.882259	1.98997e-23	3.88798e-18
ENSMUSG00000002803	Btbd6	protein_coding	BTB domain containing 6 [Source:MGI Symbol;Acc:MGI:3026623]	0.279795	0.192666	2.10999e-08	3.60179e-05
ENSMUSG00000002804	Nudt14	protein_coding	nudix hydrolase 14 [Source:MGI Symbol;Acc:MGI:1913424]	-0.790803	-0.503325	3.17647e-10	1.01802e-05
ENSMUSG00000002808	Epdr1	protein_coding	ependymin related 1 [Source:MGI Symbol;Acc:MGI:2145369]	-0.134097	0.0721346	0.0188904	0.198762
ENSMUSG00000002812	Flii	protein_coding	flightless I actin binding protein [Source:MGI Symbol;Acc:MGI:1342286]	0.907815	0.881764	1.14836e-26	4.78393e-26
ENSMUSG00000002814	Top3a	protein_coding	topoisomerase (DNA) III alpha [Source:MGI Symbol;Acc:MGI:1197527]	0.6297	0.320687	4.04343e-10	0.000307038
ENSMUSG00000002820	Atg4d	protein_coding	autophagy related 4D, cysteine peptidase [Source:MGI Symbol;Acc:MGI:2444308]	0.16886	0.210018	0.0264761	0.00636056
ENSMUSG00000002825	Qtrt1	protein_coding	queuine tRNA-ribosyltransferase catalytic subunit 1 [Source:MGI Symbol;Acc:MGI:1931441]	-0.230952	-0.264779	0.038957	0.0186024
ENSMUSG00000002833	Hdgfl2	protein_coding	HDGF like 2 [Source:MGI Symbol;Acc:MGI:1194492]	-0.892369	-0.696126	2.96672e-17	3.67768e-13
ENSMUSG00000002835	Chaf1a	protein_coding	chromatin assembly factor 1, subunit A [Source:MGI Symbol;Acc:MGI:1351331]	0.357667	0.45583	0.000198778	4.549e-06
ENSMUSG00000002844	Adprh	protein_coding	ADP-ribosylarginine hydrolase [Source:MGI Symbol;Acc:MGI:1098234]	0.0158701	0.225539	0.773354	0.000128485
ENSMUSG00000002845	Tmem39a	protein_coding	transmembrane protein 39a [Source:MGI Symbol;Acc:MGI:1915096]	0.274244	0.171531	0.0444053	0.203676
ENSMUSG00000002846	Timmdc1	protein_coding	translocase of inner mitochondrial membrane domain containing 1 [Source:MGI Symbol;Acc:MGI:1922139]	-0.306186	-0.181954	1.38042e-06	0.00219642
ENSMUSG00000002847	Pla1a	protein_coding	phospholipase A1 member A [Source:MGI Symbol;Acc:MGI:1934677]	-1.87792	-1.50945	2.52204e-10	7.81507e-08
ENSMUSG00000002870	Mcm2	protein_coding	minichromosome maintenance complex component 2 [Source:MGI Symbol;Acc:MGI:105380]	0.37754	0.522527	0.000129573	4.76672e-07
ENSMUSG00000002871	Tpra1	protein_coding	transmembrane protein, adipocyte asscociated 1 [Source:MGI Symbol;Acc:MGI:1345190]	-0.127011	-0.0563637	0.0493787	0.37653
ENSMUSG00000002885	Adgre5	protein_coding	adhesion G protein-coupled receptor E5 [Source:MGI Symbol;Acc:MGI:1347095]	-0.62021	-0.5955	1.96566e-05	3.74954e-05
ENSMUSG00000002897	Il17ra	protein_coding	interleukin 17 receptor A [Source:MGI Symbol;Acc:MGI:107399]	-0.437026	-0.423835	0.00170316	0.00228478
ENSMUSG00000002900	Lamb1	protein_coding	laminin B1 [Source:MGI Symbol;Acc:MGI:96743]	-0.571274	-0.848703	1.26051e-05	2.17724e-09
ENSMUSG00000002908	Kcnn1	protein_coding	potassium intermediate/small conductance calcium-activated channel, subfamily N, member 1 [Source:MGI Symbol;Acc:MGI:1933993]	0.133838	0.271985	0.215392	0.0136464
ENSMUSG00000002930	Ppp1r17	protein_coding	protein phosphatase 1, regulatory subunit 17 [Source:MGI Symbol;Acc:MGI:1333876]	0.116367	-0.737927	0.637825	0.00399848
ENSMUSG00000002944	Cd36	protein_coding	CD36 molecule [Source:MGI Symbol;Acc:MGI:107899]	-2.29561	-2.99215	3.37642e-18	2.47078e-23
ENSMUSG00000002948	Map2k7	protein_coding	mitogen-activated protein kinase kinase 7 [Source:MGI Symbol;Acc:MGI:1346871]	0.41744	0.470616	3.58681e-19	1.76938e-21
ENSMUSG00000002949	Timm44	protein_coding	translocase of inner mitochondrial membrane 44 [Source:MGI Symbol;Acc:MGI:1343262]	0.178464	0.322371	0.00132687	1.00969e-07
ENSMUSG00000002957	Ap2a2	protein_coding	adaptor-related protein complex 2, alpha 2 subunit [Source:MGI Symbol;Acc:MGI:101920]	0.67654	0.653787	1.91135e-14	6.66604e-14
ENSMUSG00000002963	Pnkp	protein_coding	polynucleotide kinase 3'- phosphatase [Source:MGI Symbol;Acc:MGI:1891698]	-0.219176	0.0437386	0.00323178	0.541761
ENSMUSG00000002968	Med25	protein_coding	mediator complex subunit 25 [Source:MGI Symbol;Acc:MGI:1922863]	0.42262	0.134884	4.39963e-09	0.0310873
ENSMUSG00000002981	Clptm1	protein_coding	cleft lip and palate associated transmembrane protein 1 [Source:MGI Symbol;Acc:MGI:1927155]	-0.197174	0.0443068	2.34296e-05	0.304538
ENSMUSG00000002983	Relb	protein_coding	avian reticuloendotheliosis viral (v-rel) oncogene related B [Source:MGI Symbol;Acc:MGI:103289]	-1.93771	-1.77951	1.18657e-26	7.463e-25
ENSMUSG00000002984	Tomm40	protein_coding	translocase of outer mitochondrial membrane 40 [Source:MGI Symbol;Acc:MGI:1858259]	-0.0387737	0.144521	0.484761	0.011236
ENSMUSG00000002985	Apoe	protein_coding	apolipoprotein E [Source:MGI Symbol;Acc:MGI:88057]	-1.5832	-0.830896	4.60562e-21	1.82352e-10
ENSMUSG00000002996	Hbp1	protein_coding	high mobility group box transcription factor 1 [Source:MGI Symbol;Acc:MGI:894659]	0.993583	0.546434	6.75346e-13	4.3461e-06
ENSMUSG00000002997	Prkar2b	protein_coding	protein kinase, cAMP dependent regulatory, type II beta [Source:MGI Symbol;Acc:MGI:97760]	0.568857	0.721324	7.69271e-08	1.40841e-10
ENSMUSG00000003031	Cdkn1b	protein_coding	cyclin dependent kinase inhibitor 1B [Source:MGI Symbol;Acc:MGI:104565]	0.103974	0.142598	0.0231262	0.00224128
ENSMUSG00000003032	Klf4	protein_coding	Kruppel-like transcription factor 4 (gut) [Source:MGI Symbol;Acc:MGI:1342287]	0.0566847	-0.324683	0.664327	0.0154028
ENSMUSG00000003033	Ap1m1	protein_coding	adaptor-related protein complex AP-1, mu subunit 1 [Source:MGI Symbol;Acc:MGI:102776]	0.47763	0.45917	2.46625e-16	1.1584e-15
ENSMUSG00000003038	Hmgn2	protein_coding	high mobility group nucleosomal binding domain 2 [Source:MGI Symbol;Acc:MGI:96136]	-0.587237	-0.425753	8.44508e-14	2.17548e-09
ENSMUSG00000003039	Fam32a	protein_coding	family with sequence similarity 32, member A [Source:MGI Symbol;Acc:MGI:1915172]	0.173298	0.232288	0.000108585	7.12466e-07
ENSMUSG00000003051	Elf3	protein_coding	E74-like factor 3 [Source:MGI Symbol;Acc:MGI:1101781]	-1.82922	-2.05598	1.86718e-10	4.88737e-12
ENSMUSG00000003062	Stard3nl	protein_coding	STARD3 N-terminal like [Source:MGI Symbol;Acc:MGI:1923455]	-0.610233	-0.472421	4.63249e-13	1.35219e-09
ENSMUSG00000003070	Efna2	protein_coding	ephrin A2 [Source:MGI Symbol;Acc:MGI:102707]	0.533654	0.37307	1.96279e-07	0.00011614
ENSMUSG00000003072	Atp5f1d	protein_coding	ATP synthase F1 subunit delta [Source:MGI Symbol;Acc:MGI:1913293]	-0.42945	-0.108765	3.17933e-12	0.0292653
ENSMUSG00000003099	Ppp5c	protein_coding	protein phosphatase 5, catalytic subunit [Source:MGI Symbol;Acc:MGI:102666]	0.178924	0.294718	1.19222e-05	1.03148e-10
ENSMUSG00000003119	Cdk12	protein_coding	cyclin dependent kinase 12 [Source:MGI Symbol;Acc:MGI:1098802]	0.400048	0.312043	1.24196e-12	2.41813e-09
ENSMUSG00000003123	Lipe	protein_coding	lipase, hormone sensitive [Source:MGI Symbol;Acc:MGI:96790]	0.129349	0.252974	0.107814	0.002285
ENSMUSG00000003131	Pafah1b2	protein_coding	platelet-activating factor acetylhydrolase, isoform 1b, subunit 2 [Source:MGI Symbol;Acc:MGI:108415]	-0.154594	0.0226074	1.35085e-05	0.4885
ENSMUSG00000003134	Tbc1d8	protein_coding	TBC1 domain family, member 8 [Source:MGI Symbol;Acc:MGI:1927225]	0.720892	0.547097	1.25127e-14	1.33338e-10
ENSMUSG00000003135	Cnot11	protein_coding	CCR4-NOT transcription complex, subunit 11 [Source:MGI Symbol;Acc:MGI:106580]	0.315832	0.171484	4.00459e-09	0.00038642
ENSMUSG00000003153	Slc2a3	protein_coding	solute carrier family 2 (facilitated glucose transporter), member 3 [Source:MGI Symbol;Acc:MGI:95757]	0.366307	0.531281	3.61934e-15	5.57668e-22
ENSMUSG00000003154	Foxj2	protein_coding	forkhead box J2 [Source:MGI Symbol;Acc:MGI:1926805]	0.314838	0.192407	7.91826e-08	0.000394031
ENSMUSG00000003161	Sri	protein_coding	sorcin [Source:MGI Symbol;Acc:MGI:98419]	-0.301177	-0.0255327	4.96285e-09	0.56109
ENSMUSG00000003166	Dgcr2	protein_coding	DiGeorge syndrome critical region gene 2 [Source:MGI Symbol;Acc:MGI:892866]	0.34789	0.445138	1.72864e-12	1.98485e-16
ENSMUSG00000003190	Bcl2l12	protein_coding	BCL2 like 12 [Source:MGI Symbol;Acc:MGI:1922986]	-1.29257	-0.806747	1.22758e-08	0.000111042
ENSMUSG00000003198	Zfp959	protein_coding	zinc finger protein 959 [Source:MGI Symbol;Acc:MGI:2385058]	0.388954	-0.0476513	0.00164143	0.686839
ENSMUSG00000003199	Mpnd	protein_coding	MPN domain containing [Source:MGI Symbol;Acc:MGI:1915297]	-0.141263	-0.00186722	0.000233667	0.958744
ENSMUSG00000003200	Sh3gl1	protein_coding	SH3-domain GRB2-like 1 [Source:MGI Symbol;Acc:MGI:700010]	0.229367	0.212313	0.00062268	0.00142466
ENSMUSG00000003206	Ebi3	protein_coding	Epstein-Barr virus induced gene 3 [Source:MGI Symbol;Acc:MGI:1354171]	0.139487	0.453131	0.33169	0.00238771
ENSMUSG00000003208	Yju2	protein_coding	YJU2 splicing factor [Source:MGI Symbol;Acc:MGI:1920136]	-0.214492	0.0128387	0.0106032	0.874837
ENSMUSG00000003226	Ranbp2	protein_coding	RAN binding protein 2 [Source:MGI Symbol;Acc:MGI:894323]	1.31132	1.08709	1.25983e-30	1.54371e-26
ENSMUSG00000003228	Grk5	protein_coding	G protein-coupled receptor kinase 5 [Source:MGI Symbol;Acc:MGI:109161]	0.531866	0.321793	4.70123e-09	0.00010209
ENSMUSG00000003233	Dvl3	protein_coding	dishevelled segment polarity protein 3 [Source:MGI Symbol;Acc:MGI:108100]	0.250063	0.274859	7.59288e-05	1.7624e-05
ENSMUSG00000003234	Abcf3	protein_coding	ATP-binding cassette, sub-family F member 3 [Source:MGI Symbol;Acc:MGI:1351656]	0.527134	0.601741	2.07841e-16	8.78651e-19
ENSMUSG00000003235	Eif2b5	protein_coding	eukaryotic translation initiation factor 2B, subunit 5 epsilon [Source:MGI Symbol;Acc:MGI:2446176]	0.109282	0.21375	0.00788259	1.43933e-06
ENSMUSG00000003269	Cyth2	protein_coding	cytohesin 2 [Source:MGI Symbol;Acc:MGI:1334255]	0.122724	0.137563	0.0107024	0.00450235
ENSMUSG00000003271	Sult2b1	protein_coding	sulfotransferase family, cytosolic, 2B, member 1 [Source:MGI Symbol;Acc:MGI:1926342]	0.436976	1.12196	0.000378777	1.22582e-13
ENSMUSG00000003279	Dlgap1	protein_coding	DLG associated protein 1 [Source:MGI Symbol;Acc:MGI:1346065]	0.612961	0.306072	4.38502e-10	0.000404185
ENSMUSG00000003282	Plag1	protein_coding	pleiomorphic adenoma gene 1 [Source:MGI Symbol;Acc:MGI:1891916]	0.453295	0.052262	0.00566167	0.741362
ENSMUSG00000003283	Hck	protein_coding	hemopoietic cell kinase [Source:MGI Symbol;Acc:MGI:96052]	-4.30014	-4.13269	6.34712e-35	5.12347e-34
ENSMUSG00000003299	Mrpl4	protein_coding	mitochondrial ribosomal protein L4 [Source:MGI Symbol;Acc:MGI:2137210]	-0.417394	-0.295042	9.95726e-10	3.17278e-06
ENSMUSG00000003308	Keap1	protein_coding	kelch-like ECH-associated protein 1 [Source:MGI Symbol;Acc:MGI:1858732]	0.410419	0.34296	4.16285e-12	9.84799e-10
ENSMUSG00000003316	Glg1	protein_coding	golgi apparatus protein 1 [Source:MGI Symbol;Acc:MGI:104967]	0.766557	0.876312	1.7516e-25	2.38445e-28
ENSMUSG00000003341	Atp8b3	protein_coding	ATPase, class I, type 8B, member 3 [Source:MGI Symbol;Acc:MGI:1914581]	-3.94087	-3.50124	2.20239e-34	1.0456e-31
ENSMUSG00000003344	Btbd2	protein_coding	BTB domain containing 2 [Source:MGI Symbol;Acc:MGI:1933831]	0.319917	0.311766	3.71138e-13	9.03468e-13
ENSMUSG00000003345	Csnk1g2	protein_coding	casein kinase 1, gamma 2 [Source:MGI Symbol;Acc:MGI:1920014]	0.241118	0.165034	4.41169e-07	0.000252114
ENSMUSG00000003348	Mob3a	protein_coding	MOB kinase activator 3A [Source:MGI Symbol;Acc:MGI:3050117]	0.256191	0.361181	0.000527739	3.04337e-06
ENSMUSG00000003352	Cacnb3	protein_coding	calcium channel, voltage-dependent, beta 3 subunit [Source:MGI Symbol;Acc:MGI:103307]	0.523975	0.434724	2.49227e-13	1.09889e-10
ENSMUSG00000003354	Ccdc65	protein_coding	coiled-coil domain containing 65 [Source:MGI Symbol;Acc:MGI:2146001]	0.431578	0.236986	1.47138e-06	0.00454361
ENSMUSG00000003355	Fkbp11	protein_coding	FK506 binding protein 11 [Source:MGI Symbol;Acc:MGI:1913370]	-0.0426088	0.34862	0.761092	0.0153627
ENSMUSG00000003360	Ddx23	protein_coding	DEAD box helicase 23 [Source:MGI Symbol;Acc:MGI:1921601]	0.507126	0.554835	8.95171e-18	1.96025e-19
ENSMUSG00000003363	Pld3	protein_coding	phospholipase D family member 3 [Source:MGI Symbol;Acc:MGI:1333782]	0.419097	0.540774	4.21884e-06	1.70564e-08
ENSMUSG00000003378	Grik5	protein_coding	glutamate receptor, ionotropic, kainate 5 (gamma 2) [Source:MGI Symbol;Acc:MGI:95818]	0.619412	0.496092	1.02981e-17	5.80011e-14
ENSMUSG00000003380	Rabac1	protein_coding	Rab acceptor 1 (prenylated) [Source:MGI Symbol;Acc:MGI:1201692]	-0.550601	-0.199818	2.52582e-11	0.00394917
ENSMUSG00000003382	Etv3	protein_coding	ets variant 3 [Source:MGI Symbol;Acc:MGI:1350926]	0.754035	0.568706	1.34475e-21	2.33216e-16
ENSMUSG00000003402	Prkcsh	protein_coding	protein kinase C substrate 80K-H [Source:MGI Symbol;Acc:MGI:107877]	-0.0299697	0.206609	0.602604	0.000652145
ENSMUSG00000003410	Elavl3	protein_coding	ELAV like RNA binding protein 3 [Source:MGI Symbol;Acc:MGI:109157]	0.475679	0.564335	7.996e-20	3.4224e-23
ENSMUSG00000003411	Rab3b	protein_coding	RAB3B, member RAS oncogene family [Source:MGI Symbol;Acc:MGI:1917158]	0.539994	0.114211	0.000379344	0.427241
ENSMUSG00000003418	St8sia6	protein_coding	ST8 alpha-N-acetyl-neuraminide alpha-2,8-sialyltransferase 6 [Source:MGI Symbol;Acc:MGI:2386797]	0.671523	1.0281	5.01044e-12	4.39869e-19
ENSMUSG00000003420	Fcgrt	protein_coding	Fc fragment of IgG receptor and transporter [Source:MGI Symbol;Acc:MGI:103017]	-0.874945	-0.85598	6.39572e-07	1.00238e-06
ENSMUSG00000003421	Nosip	protein_coding	nitric oxide synthase interacting protein [Source:MGI Symbol;Acc:MGI:1913644]	-0.027664	0.202724	0.554869	5.71085e-05
ENSMUSG00000003423	Pih1d1	protein_coding	PIH1 domain containing 1 [Source:MGI Symbol;Acc:MGI:1916095]	-0.0511236	0.287433	0.443575	6.00909e-05
ENSMUSG00000003429	Rps11	protein_coding	ribosomal protein S11 [Source:MGI Symbol;Acc:MGI:1351329]	-1.04223	-0.914231	8.44267e-18	1.61689e-15
ENSMUSG00000003435	Supt5	protein_coding	suppressor of Ty 5, DSIF elongation factor subunit [Source:MGI Symbol;Acc:MGI:1202400]	0.62807	0.703504	3.29135e-23	1.47074e-25
ENSMUSG00000003436	Dll3	protein_coding	delta like canonical Notch ligand 3 [Source:MGI Symbol;Acc:MGI:1096877]	0.138754	0.272279	0.273544	0.0342542
ENSMUSG00000003437	Paf1	protein_coding	Paf1, RNA polymerase II complex component [Source:MGI Symbol;Acc:MGI:1923988]	0.589024	0.562385	5.34652e-16	3.20498e-15
ENSMUSG00000003438	Timm50	protein_coding	translocase of inner mitochondrial membrane 50 [Source:MGI Symbol;Acc:MGI:1913775]	-0.141434	0.0299717	0.0301422	0.639191
ENSMUSG00000003444	Med29	protein_coding	mediator complex subunit 29 [Source:MGI Symbol;Acc:MGI:1914474]	-0.530354	-0.363164	3.00958e-07	0.000199295
ENSMUSG00000003452	Bicd1	protein_coding	BICD cargo adaptor 1 [Source:MGI Symbol;Acc:MGI:1101760]	0.800634	0.676389	7.3837e-23	1.48654e-19
ENSMUSG00000003458	Ncstn	protein_coding	nicastrin [Source:MGI Symbol;Acc:MGI:1891700]	-0.13137	-0.0249202	0.0135301	0.630511
ENSMUSG00000003464	Pex19	protein_coding	peroxisomal biogenesis factor 19 [Source:MGI Symbol;Acc:MGI:1334458]	-0.113743	0.0541012	0.00318164	0.148267
ENSMUSG00000003469	Phyhip	protein_coding	phytanoyl-CoA hydroxylase interacting protein [Source:MGI Symbol;Acc:MGI:1860417]	0.606114	0.469644	5.89979e-13	1.60061e-09
ENSMUSG00000003477	Inmt	protein_coding	indolethylamine N-methyltransferase [Source:MGI Symbol;Acc:MGI:102963]	-0.46308	-0.484217	0.0117699	0.00860741
ENSMUSG00000003500	Impdh1	protein_coding	inosine monophosphate dehydrogenase 1 [Source:MGI Symbol;Acc:MGI:96567]	0.648787	0.512168	1.60053e-16	1.02531e-12
ENSMUSG00000003518	Dusp3	protein_coding	dual specificity phosphatase 3 (vaccinia virus phosphatase VH1-related) [Source:MGI Symbol;Acc:MGI:1919599]	0.126483	0.217723	0.0177171	9.4142e-05
ENSMUSG00000003526	Prodh	protein_coding	proline dehydrogenase [Source:MGI Symbol;Acc:MGI:97770]	-0.48373	-0.415397	2.77121e-05	0.00024341
ENSMUSG00000003527	Ess2	protein_coding	ess-2 splicing factor [Source:MGI Symbol;Acc:MGI:107854]	0.23972	0.347405	6.19676e-05	5.29841e-08
ENSMUSG00000003528	Slc25a1	protein_coding	solute carrier family 25 (mitochondrial carrier, citrate transporter), member 1 [Source:MGI Symbol;Acc:MGI:1345283]	0.066698	0.281434	0.198233	9.80488e-07
ENSMUSG00000003531	Dgcr6	protein_coding	DiGeorge syndrome critical region gene 6 [Source:MGI Symbol;Acc:MGI:1202877]	-0.26005	-0.217193	9.0749e-05	0.000857656
ENSMUSG00000003534	Ddr1	protein_coding	discoidin domain receptor family, member 1 [Source:MGI Symbol;Acc:MGI:99216]	-0.185799	0.137383	0.00350042	0.028104
ENSMUSG00000003545	Fosb	protein_coding	FBJ osteosarcoma oncogene B [Source:MGI Symbol;Acc:MGI:95575]	0.024209	-0.448642	0.825921	0.000136258
ENSMUSG00000003546	Klc4	protein_coding	kinesin light chain 4 [Source:MGI Symbol;Acc:MGI:1922014]	-0.91892	-0.84848	1.5858e-19	4.78075e-18
ENSMUSG00000003549	Ercc1	protein_coding	excision repair cross-complementing rodent repair deficiency, complementation group 1 [Source:MGI Symbol;Acc:MGI:95412]	-0.27197	-0.040774	0.00543452	0.666292
ENSMUSG00000003555	Cyp17a1	protein_coding	cytochrome P450, family 17, subfamily a, polypeptide 1 [Source:MGI Symbol;Acc:MGI:88586]	-2.36897	-2.39569	1.35028e-24	7.88514e-25
ENSMUSG00000003573	Homer3	protein_coding	homer scaffolding protein 3 [Source:MGI Symbol;Acc:MGI:1347359]	-0.0117103	0.479781	0.885404	1.9222e-07
ENSMUSG00000003575	Crtc1	protein_coding	CREB regulated transcription coactivator 1 [Source:MGI Symbol;Acc:MGI:2142523]	0.851185	0.641742	1.11538e-17	5.26333e-13
ENSMUSG00000003581	Rnf215	protein_coding	ring finger protein 215 [Source:MGI Symbol;Acc:MGI:1918923]	-0.324818	-0.188499	5.64452e-07	0.00181124
ENSMUSG00000003585	Sec14l2	protein_coding	SEC14-like lipid binding 2 [Source:MGI Symbol;Acc:MGI:1915065]	-0.206273	0.0867236	0.00843805	0.255931
ENSMUSG00000003617	Cp	protein_coding	ceruloplasmin [Source:MGI Symbol;Acc:MGI:88476]	-0.601566	-0.730256	0.0143804	0.00332679
ENSMUSG00000003623	Crot	protein_coding	carnitine O-octanoyltransferase [Source:MGI Symbol;Acc:MGI:1921364]	-0.232957	-0.525443	0.0279009	4.26578e-06
ENSMUSG00000003644	Rps6ka1	protein_coding	ribosomal protein S6 kinase polypeptide 1 [Source:MGI Symbol;Acc:MGI:104558]	0.236765	0.317269	9.60207e-05	5.9737e-07
ENSMUSG00000003657	Calb2	protein_coding	calbindin 2 [Source:MGI Symbol;Acc:MGI:101914]	0.574139	0.597782	1.18503e-05	5.8508e-06
ENSMUSG00000003660	Snrnp200	protein_coding	small nuclear ribonucleoprotein 200 (U5) [Source:MGI Symbol;Acc:MGI:2444401]	1.09265	1.03919	1.09474e-27	1.3093e-26
ENSMUSG00000003662	Ciao1	protein_coding	cytosolic iron-sulfur protein assembly 1 [Source:MGI Symbol;Acc:MGI:1346998]	0.397155	0.507622	5.67034e-13	5.56292e-17
ENSMUSG00000003665	Has1	protein_coding	hyaluronan synthase 1 [Source:MGI Symbol;Acc:MGI:106590]	-4.83736	-4.43163	1.80053e-32	1.64342e-30
ENSMUSG00000003680	Taf6l	protein_coding	TATA-box binding protein associated factor 6 like [Source:MGI Symbol;Acc:MGI:2444957]	-1.64513	-1.65271	6.81874e-23	5.50164e-23
ENSMUSG00000003721	Insig2	protein_coding	insulin induced gene 2 [Source:MGI Symbol;Acc:MGI:1920249]	-0.132133	-0.0950907	0.00472554	0.0386678
ENSMUSG00000003731	Kpna6	protein_coding	karyopherin subunit alpha 6 [Source:MGI Symbol;Acc:MGI:1100836]	0.536245	0.495896	3.8652e-23	1.42948e-21
ENSMUSG00000003746	Man1a	protein_coding	mannosidase 1, alpha [Source:MGI Symbol;Acc:MGI:104677]	0.169613	0.754587	0.0365571	2.3881e-13
ENSMUSG00000003752	Itpkc	protein_coding	inositol 1,4,5-trisphosphate 3-kinase C [Source:MGI Symbol;Acc:MGI:2442554]	0.71426	0.413863	1.45215e-13	6.6402e-07
ENSMUSG00000003778	Brd8	protein_coding	bromodomain containing 8 [Source:MGI Symbol;Acc:MGI:1925906]	0.548525	0.460327	5.4333e-15	2.76378e-12
ENSMUSG00000003779	Kif20a	protein_coding	kinesin family member 20A [Source:MGI Symbol;Acc:MGI:1201682]	-0.338786	-0.231567	0.0455757	0.167735
ENSMUSG00000003808	Farsa	protein_coding	phenylalanyl-tRNA synthetase, alpha subunit [Source:MGI Symbol;Acc:MGI:1913840]	0.0903146	0.206643	0.131167	0.000903089
ENSMUSG00000003809	Gcdh	protein_coding	glutaryl-Coenzyme A dehydrogenase [Source:MGI Symbol;Acc:MGI:104541]	0.130513	0.225055	0.0250273	0.000205583
ENSMUSG00000003810	Mast2	protein_coding	microtubule associated serine/threonine kinase 2 [Source:MGI Symbol;Acc:MGI:894676]	0.761871	0.727329	3.92541e-29	4.04123e-28
ENSMUSG00000003812	Dnase2a	protein_coding	deoxyribonuclease II alpha [Source:MGI Symbol;Acc:MGI:1329019]	0.327225	0.518495	6.00964e-05	5.41685e-09
ENSMUSG00000003813	Rad23a	protein_coding	RAD23 homolog A, nucleotide excision repair protein [Source:MGI Symbol;Acc:MGI:105126]	-0.267429	-0.147086	1.13765e-07	0.00149383
ENSMUSG00000003814	Calr	protein_coding	calreticulin [Source:MGI Symbol;Acc:MGI:88252]	-0.110447	0.156461	0.0678958	0.0107889
ENSMUSG00000003847	Nfat5	protein_coding	nuclear factor of activated T cells 5 [Source:MGI Symbol;Acc:MGI:1859333]	1.30872	1.02055	7.66103e-26	8.77506e-21
ENSMUSG00000003848	Nob1	protein_coding	NIN1/RPN12 binding protein 1 homolog [Source:MGI Symbol;Acc:MGI:1914869]	0.377997	0.456937	3.74881e-06	7.08038e-08
ENSMUSG00000003849	Nqo1	protein_coding	NAD(P)H dehydrogenase, quinone 1 [Source:MGI Symbol;Acc:MGI:103187]	-0.44641	-0.440913	0.00383924	0.0042637
ENSMUSG00000003863	Ppfia3	protein_coding	protein tyrosine phosphatase, receptor type, f polypeptide (PTPRF), interacting protein (liprin), alpha 3 [Source:MGI Symbol;Acc:MGI:1924037]	0.79312	0.571998	3.10248e-27	1.55718e-20
ENSMUSG00000003865	Gys1	protein_coding	glycogen synthase 1, muscle [Source:MGI Symbol;Acc:MGI:101805]	0.579682	0.467171	3.05237e-11	1.34746e-08
ENSMUSG00000003868	Ruvbl2	protein_coding	RuvB-like AAA ATPase 2 [Source:MGI Symbol;Acc:MGI:1342299]	0.0668037	0.173556	0.274839	0.0058517
ENSMUSG00000003872	Lin7b	protein_coding	lin-7 homolog B, crumbs cell polarity complex component [Source:MGI Symbol;Acc:MGI:1330858]	-0.365122	0.0780171	3.79459e-05	0.343349
ENSMUSG00000003873	Bax	protein_coding	BCL2-associated X protein [Source:MGI Symbol;Acc:MGI:99702]	-0.343738	-0.207271	7.46236e-06	0.00429774
ENSMUSG00000003923	Tfam	protein_coding	transcription factor A, mitochondrial [Source:MGI Symbol;Acc:MGI:107810]	0.0451334	0.103867	0.257565	0.010926
ENSMUSG00000003929	Zfp81	protein_coding	zinc finger protein 81 [Source:MGI Symbol;Acc:MGI:1890752]	0.703926	0.447076	4.71073e-15	9.09696e-09
ENSMUSG00000003948	Mmd	protein_coding	monocyte to macrophage differentiation-associated [Source:MGI Symbol;Acc:MGI:1914718]	-0.108087	-0.362674	0.0809106	1.70508e-07
ENSMUSG00000003949	Hlf	protein_coding	hepatic leukemia factor [Source:MGI Symbol;Acc:MGI:96108]	0.344552	-0.466609	0.00908323	0.000557922
ENSMUSG00000003955	Fam162a	protein_coding	family with sequence similarity 162, member A [Source:MGI Symbol;Acc:MGI:1917436]	-0.695639	-0.422185	4.89055e-14	1.25611e-07
ENSMUSG00000003970	Rpl8	protein_coding	ribosomal protein L8 [Source:MGI Symbol;Acc:MGI:1350927]	-0.550418	-0.402789	5.13215e-17	5.02274e-12
ENSMUSG00000003974	Grm3	protein_coding	glutamate receptor, metabotropic 3 [Source:MGI Symbol;Acc:MGI:1351340]	-0.201798	0.139971	0.00459476	0.0452733
ENSMUSG00000003992	Ssbp2	protein_coding	single-stranded DNA binding protein 2 [Source:MGI Symbol;Acc:MGI:1914220]	-0.253673	-0.0943768	2.3734e-07	0.0329932
ENSMUSG00000004018	Fancl	protein_coding	Fanconi anemia, complementation group L [Source:MGI Symbol;Acc:MGI:1914280]	-0.691685	-0.779639	1.11623e-05	1.21577e-06
ENSMUSG00000004031	Brinp2	protein_coding	bone morphogenic protein/retinoic acid inducible neural-specific 2 [Source:MGI Symbol;Acc:MGI:2443333]	0.545092	0.46123	5.09373e-11	5.89355e-09
ENSMUSG00000004032	Gstm5	protein_coding	glutathione S-transferase, mu 5 [Source:MGI Symbol;Acc:MGI:1309466]	-0.395735	-0.264018	3.09928e-09	1.81888e-05
ENSMUSG00000004035	Gstm7	protein_coding	glutathione S-transferase, mu 7 [Source:MGI Symbol;Acc:MGI:1915562]	-0.165686	-0.240798	0.163371	0.0447756
ENSMUSG00000004038	Gstm3	protein_coding	glutathione S-transferase, mu 3 [Source:MGI Symbol;Acc:MGI:106026]	-0.533606	-0.388322	2.43699e-06	0.000337925
ENSMUSG00000004040	Stat3	protein_coding	signal transducer and activator of transcription 3 [Source:MGI Symbol;Acc:MGI:103038]	0.427577	0.414535	3.58973e-14	1.09896e-13
ENSMUSG00000004043	Stat5a	protein_coding	signal transducer and activator of transcription 5A [Source:MGI Symbol;Acc:MGI:103036]	0.176217	-0.0522177	0.0406734	0.537228
ENSMUSG00000004044	Cavin1	protein_coding	caveolae associated 1 [Source:MGI Symbol;Acc:MGI:1277968]	-0.668205	-0.669266	6.86386e-05	6.7066e-05
ENSMUSG00000004054	Map3k11	protein_coding	mitogen-activated protein kinase kinase kinase 11 [Source:MGI Symbol;Acc:MGI:1346880]	0.555707	0.494556	3.64318e-10	8.79618e-09
ENSMUSG00000004056	Akt2	protein_coding	thymoma viral proto-oncogene 2 [Source:MGI Symbol;Acc:MGI:104874]	0.137175	0.0355594	0.0138637	0.512926
ENSMUSG00000004069	Dnaja3	protein_coding	DnaJ heat shock protein family (Hsp40) member A3 [Source:MGI Symbol;Acc:MGI:1933786]	0.334336	0.387919	2.58439e-12	1.36791e-14
ENSMUSG00000004070	Hmox2	protein_coding	heme oxygenase 2 [Source:MGI Symbol;Acc:MGI:109373]	-0.205367	0.00818519	2.44749e-06	0.835198
ENSMUSG00000004071	Cdip1	protein_coding	cell death inducing Trp53 target 1 [Source:MGI Symbol;Acc:MGI:1913876]	0.0176202	0.19118	0.622066	1.5002e-06
ENSMUSG00000004085	Map3k20	protein_coding	mitogen-activated protein kinase kinase kinase 20 [Source:MGI Symbol;Acc:MGI:2443258]	-0.182355	-0.086255	0.000941536	0.104222
ENSMUSG00000004096	Cwc15	protein_coding	CWC15 spliceosome-associated protein [Source:MGI Symbol;Acc:MGI:1913320]	-0.60889	-0.374045	4.03234e-18	1.72699e-10
ENSMUSG00000004098	Col5a3	protein_coding	collagen, type V, alpha 3 [Source:MGI Symbol;Acc:MGI:1858212]	-2.99982	-2.90085	1.84554e-32	1.0479e-31
ENSMUSG00000004099	Dnmt1	protein_coding	DNA methyltransferase 1 [Source:MGI Symbol;Acc:MGI:94912]	1.14213	0.984264	5.41639e-25	5.90834e-22
ENSMUSG00000004100	Ppan	protein_coding	peter pan homolog [Source:MGI Symbol;Acc:MGI:2178445]	0.424568	0.316836	1.49207e-05	0.000817171
ENSMUSG00000004105	Angptl2	protein_coding	angiopoietin-like 2 [Source:MGI Symbol;Acc:MGI:1347002]	-0.278371	-0.647282	0.219367	0.00548915
ENSMUSG00000004110	Cacna1e	protein_coding	calcium channel, voltage-dependent, R type, alpha 1E subunit [Source:MGI Symbol;Acc:MGI:106217]	1.62727	1.32097	1.5492e-33	6.98238e-29
ENSMUSG00000004113	Cacna1b	protein_coding	calcium channel, voltage-dependent, N type, alpha 1B subunit [Source:MGI Symbol;Acc:MGI:88296]	1.43053	1.26379	6.58459e-29	3.11132e-26
ENSMUSG00000004127	Trmt10a	protein_coding	tRNA methyltransferase 10A [Source:MGI Symbol;Acc:MGI:1920421]	-0.14098	-0.172333	0.0492515	0.0171239
ENSMUSG00000004151	Etv1	protein_coding	ets variant 1 [Source:MGI Symbol;Acc:MGI:99254]	-0.151578	-0.188867	0.0399403	0.0112673
ENSMUSG00000004187	Kifc2	protein_coding	kinesin family member C2 [Source:MGI Symbol;Acc:MGI:109187]	0.0936469	0.103455	0.0316306	0.0180922
ENSMUSG00000004207	Psap	protein_coding	prosaposin [Source:MGI Symbol;Acc:MGI:97783]	-0.242025	0.0136431	0.000144048	0.819013
ENSMUSG00000004221	Ikbkg	protein_coding	inhibitor of kappaB kinase gamma [Source:MGI Symbol;Acc:MGI:1338074]	0.435989	0.464088	8.82314e-14	8.92896e-15
ENSMUSG00000004231	Pax2	protein_coding	paired box 2 [Source:MGI Symbol;Acc:MGI:97486]	-0.671428	-0.853628	1.09901e-05	8.91365e-08
ENSMUSG00000004233	Wars2	protein_coding	tryptophanyl tRNA synthetase 2 (mitochondrial) [Source:MGI Symbol;Acc:MGI:1917810]	0.375378	0.309732	5.24397e-05	0.000646623
ENSMUSG00000004263	Atn1	protein_coding	atrophin 1 [Source:MGI Symbol;Acc:MGI:104725]	0.460835	0.469595	1.27207e-18	5.68874e-19
ENSMUSG00000004264	Phb2	protein_coding	prohibitin 2 [Source:MGI Symbol;Acc:MGI:102520]	0.0129101	0.0936697	0.723905	0.0126475
ENSMUSG00000004267	Eno2	protein_coding	enolase 2, gamma neuronal [Source:MGI Symbol;Acc:MGI:95394]	0.400663	0.562117	6.79377e-13	1.44307e-18
ENSMUSG00000004268	Emg1	protein_coding	EMG1 N1-specific pseudouridine methyltransferase [Source:MGI Symbol;Acc:MGI:1315195]	-2.32232	-2.35929	2.03766e-32	8.96935e-33
ENSMUSG00000004270	Lpcat3	protein_coding	lysophosphatidylcholine acyltransferase 3 [Source:MGI Symbol;Acc:MGI:1315211]	-0.225412	-0.251867	0.0220955	0.0109877
ENSMUSG00000004285	Atp6v1f	protein_coding	ATPase, H+ transporting, lysosomal V1 subunit F [Source:MGI Symbol;Acc:MGI:1913394]	-0.518017	-0.269682	3.16908e-11	7.30306e-05
ENSMUSG00000004317	Clcn5	protein_coding	chloride channel, voltage-sensitive 5 [Source:MGI Symbol;Acc:MGI:99486]	0.958425	0.980358	2.40896e-28	7.72996e-29
ENSMUSG00000004319	Clcn3	protein_coding	chloride channel, voltage-sensitive 3 [Source:MGI Symbol;Acc:MGI:103555]	0.125338	0.305052	0.000142675	5.4125e-14
ENSMUSG00000004328	Hif3a	protein_coding	hypoxia inducible factor 3, alpha subunit [Source:MGI Symbol;Acc:MGI:1859778]	1.41394	0.85103	1.09656e-10	1.42746e-05
ENSMUSG00000004347	Pde1c	protein_coding	phosphodiesterase 1C [Source:MGI Symbol;Acc:MGI:108413]	0.246088	0.243764	0.0249858	0.0263268
ENSMUSG00000004356	Utp20	protein_coding	UTP20 small subunit processome component [Source:MGI Symbol;Acc:MGI:1917933]	0.875563	0.863043	4.29005e-21	8.19383e-21
ENSMUSG00000004360	9330159F19Rik	protein_coding	RIKEN cDNA 9330159F19 gene [Source:MGI Symbol;Acc:MGI:3036239]	0.633254	0.58511	3.53739e-21	1.18459e-19
ENSMUSG00000004364	Cul3	protein_coding	cullin 3 [Source:MGI Symbol;Acc:MGI:1347360]	0.296175	0.32535	4.79364e-11	2.35043e-12
ENSMUSG00000004366	Sst	protein_coding	somatostatin [Source:MGI Symbol;Acc:MGI:98326]	-1.44737	-0.501605	3.38593e-14	0.00095412
ENSMUSG00000004383	Large1	protein_coding	LARGE xylosyl- and glucuronyltransferase 1 [Source:MGI Symbol;Acc:MGI:1342270]	0.445209	0.623166	1.76463e-19	2.94882e-26
ENSMUSG00000004393	Ddx56	protein_coding	DEAD box helicase 56 [Source:MGI Symbol;Acc:MGI:1277172]	0.237848	0.269424	4.98932e-05	6.45078e-06
ENSMUSG00000004394	Tmed4	protein_coding	transmembrane p24 trafficking protein 4 [Source:MGI Symbol;Acc:MGI:1915070]	-0.255626	-0.101937	1.94028e-06	0.0387246
ENSMUSG00000004415	Col26a1	protein_coding	collagen, type XXVI, alpha 1 [Source:MGI Symbol;Acc:MGI:2155345]	0.364047	-0.126792	0.00105297	0.233918
ENSMUSG00000004446	Bid	protein_coding	BH3 interacting domain death agonist [Source:MGI Symbol;Acc:MGI:108093]	0.568259	0.53629	6.5652e-10	3.23697e-09
ENSMUSG00000004455	Ppp1cc	protein_coding	protein phosphatase 1 catalytic subunit gamma [Source:MGI Symbol;Acc:MGI:104872]	0.0827679	0.197522	0.0413777	6.31668e-06
ENSMUSG00000004460	Dnajb11	protein_coding	DnaJ heat shock protein family (Hsp40) member B11 [Source:MGI Symbol;Acc:MGI:1915088]	-0.235228	-0.0057089	4.20403e-05	0.914523
ENSMUSG00000004473	Clec11a	protein_coding	C-type lectin domain family 11, member a [Source:MGI Symbol;Acc:MGI:1298219]	-0.229055	-0.364649	0.0465452	0.00200738
ENSMUSG00000004500	Zfp324	protein_coding	zinc finger protein 324 [Source:MGI Symbol;Acc:MGI:2444641]	0.918889	0.651337	7.90075e-15	6.79849e-10
ENSMUSG00000004508	Gab2	protein_coding	growth factor receptor bound protein 2-associated protein 2 [Source:MGI Symbol;Acc:MGI:1333854]	0.743647	0.777063	5.14419e-20	7.29564e-21
ENSMUSG00000004530	Coro1c	protein_coding	coronin, actin binding protein 1C [Source:MGI Symbol;Acc:MGI:1345964]	0.580965	0.568848	1.18435e-19	2.95908e-19
ENSMUSG00000004535	Tax1bp1	protein_coding	Tax1 (human T cell leukemia virus type I) binding protein 1 [Source:MGI Symbol;Acc:MGI:1289308]	0.273086	0.282783	1.08457e-08	4.3847e-09
ENSMUSG00000004542	Psg19	protein_coding	pregnancy specific beta-1-glycoprotein 19 [Source:MGI Symbol;Acc:MGI:1347252]	-3.59881	-3.52959	2.63385e-34	7.29509e-34
ENSMUSG00000004558	Ndrg2	protein_coding	N-myc downstream regulated gene 2 [Source:MGI Symbol;Acc:MGI:1352498]	-0.954732	-0.65121	9.67597e-18	1.31272e-11
ENSMUSG00000004562	Arhgef40	protein_coding	Rho guanine nucleotide exchange factor 40 [Source:MGI Symbol;Acc:MGI:2685515]	-0.289068	-0.412513	9.91362e-07	1.38129e-10
ENSMUSG00000004565	Pnpla6	protein_coding	patatin-like phospholipase domain containing 6 [Source:MGI Symbol;Acc:MGI:1354723]	0.512698	0.678247	6.26099e-18	2.46035e-23
ENSMUSG00000004567	Mcoln1	protein_coding	mucolipin 1 [Source:MGI Symbol;Acc:MGI:1890498]	-0.296612	0.031502	2.72139e-06	0.581876
ENSMUSG00000004568	Arhgef18	protein_coding	Rho/Rac guanine nucleotide exchange factor 18 [Source:MGI Symbol;Acc:MGI:2142567]	0.658947	0.594363	2.04108e-24	2.59064e-22
ENSMUSG00000004591	Pkn2	protein_coding	protein kinase N2 [Source:MGI Symbol;Acc:MGI:109211]	0.340556	0.0492051	3.63346e-06	0.4612
ENSMUSG00000004609	Cd33	protein_coding	CD33 molecule [Source:MGI Symbol;Acc:MGI:99440]	-0.682955	-0.817925	1.58212e-05	5.36149e-07
ENSMUSG00000004610	Etfb	protein_coding	electron transferring flavoprotein, beta polypeptide [Source:MGI Symbol;Acc:MGI:106098]	-0.689566	-0.443407	8.06703e-15	9.54999e-09
ENSMUSG00000004626	Stxbp2	protein_coding	syntaxin binding protein 2 [Source:MGI Symbol;Acc:MGI:107370]	-3.04658	-3.19977	2.9233e-25	2.68734e-26
ENSMUSG00000004630	Pcp2	protein_coding	Purkinje cell protein 2 (L7) [Source:MGI Symbol;Acc:MGI:97508]	-0.92349	-0.475386	7.41858e-05	0.0318298
ENSMUSG00000004631	Sgce	protein_coding	sarcoglycan, epsilon [Source:MGI Symbol;Acc:MGI:1329042]	-0.492904	-0.3709	4.07406e-11	8.86386e-08
ENSMUSG00000004633	Chn2	protein_coding	chimerin 2 [Source:MGI Symbol;Acc:MGI:1917243]	0.108795	0.29547	0.0397027	4.26077e-07
ENSMUSG00000004637	Wwox	protein_coding	WW domain-containing oxidoreductase [Source:MGI Symbol;Acc:MGI:1931237]	0.222718	0.375961	6.15473e-05	1.02015e-09
ENSMUSG00000004642	Slbp	protein_coding	stem-loop binding protein [Source:MGI Symbol;Acc:MGI:108402]	0.109664	0.213927	0.112018	0.00261686
ENSMUSG00000004654	Ghrhr	protein_coding	growth hormone releasing hormone receptor [Source:MGI Symbol;Acc:MGI:95710]	-1.90802	-2.15699	1.07037e-16	6.55088e-19
ENSMUSG00000004655	Aqp1	protein_coding	aquaporin 1 [Source:MGI Symbol;Acc:MGI:103201]	-3.78271	-2.82545	1.86467e-17	1.10966e-12
ENSMUSG00000004661	Arid3b	protein_coding	AT-rich interaction domain 3B [Source:MGI Symbol;Acc:MGI:1930768]	1.78914	1.16838	9.49059e-20	1.55897e-12
ENSMUSG00000004665	Cnn2	protein_coding	calponin 2 [Source:MGI Symbol;Acc:MGI:105093]	-0.561554	-0.65014	0.00181786	0.000368788
ENSMUSG00000004667	Polr2e	protein_coding	polymerase (RNA) II (DNA directed) polypeptide E [Source:MGI Symbol;Acc:MGI:1913670]	-0.327206	-0.141408	1.67122e-06	0.0244879
ENSMUSG00000004668	Abca13	protein_coding	ATP-binding cassette, sub-family A member 13 [Source:MGI Symbol;Acc:MGI:2388707]	-5.65748	-4.8799	5.45863e-38	1.40068e-34
ENSMUSG00000004677	Myo9b	protein_coding	myosin IXb [Source:MGI Symbol;Acc:MGI:106624]	0.601326	0.545193	8.02821e-12	1.67719e-10
ENSMUSG00000004698	Hdac9	protein_coding	histone deacetylase 9 [Source:MGI Symbol;Acc:MGI:1931221]	0.256722	0.11738	9.41759e-05	0.0595605
ENSMUSG00000004707	Ly9	protein_coding	lymphocyte antigen 9 [Source:MGI Symbol;Acc:MGI:96885]	-2.7347	-2.89601	5.94514e-22	4.18509e-23
ENSMUSG00000004730	Adgre1	protein_coding	adhesion G protein-coupled receptor E1 [Source:MGI Symbol;Acc:MGI:106912]	-1.08274	-0.894575	9.91918e-08	5.00741e-06
ENSMUSG00000004748	Mtfp1	protein_coding	mitochondrial fission process 1 [Source:MGI Symbol;Acc:MGI:1916686]	-0.411543	-0.168749	1.73953e-09	0.00474336
ENSMUSG00000004771	Rab11a	protein_coding	RAB11A, member RAS oncogene family [Source:MGI Symbol;Acc:MGI:1858202]	0.12912	0.270791	0.000558595	2.5557e-10
ENSMUSG00000004788	Eif2b2	protein_coding	eukaryotic translation initiation factor 2B, subunit 2 beta [Source:MGI Symbol;Acc:MGI:2145118]	0.000495885	0.223068	0.993755	0.000818503
ENSMUSG00000004789	Dlst	protein_coding	dihydrolipoamide S-succinyltransferase [Source:MGI Symbol;Acc:MGI:1926170]	0.182513	0.371635	7.51504e-05	5.23701e-12
ENSMUSG00000004791	Pgf	protein_coding	placental growth factor [Source:MGI Symbol;Acc:MGI:105095]	-0.582081	-0.362466	5.62073e-06	0.00282984
ENSMUSG00000004798	Ulk2	protein_coding	unc-51 like kinase 2 [Source:MGI Symbol;Acc:MGI:1352758]	0.593149	0.466495	2.62719e-19	4.61162e-15
ENSMUSG00000004815	Dgkq	protein_coding	diacylglycerol kinase, theta [Source:MGI Symbol;Acc:MGI:102918]	0.576599	0.710915	7.54181e-22	3.69862e-26
ENSMUSG00000004837	Grap	protein_coding	GRB2-related adaptor protein [Source:MGI Symbol;Acc:MGI:1918770]	-1.0406	-0.328448	1.93187e-07	0.0664236
ENSMUSG00000004843	Chmp2b	protein_coding	charged multivesicular body protein 2B [Source:MGI Symbol;Acc:MGI:1916192]	-0.175933	0.0469049	0.00224871	0.396998
ENSMUSG00000004846	Plod3	protein_coding	procollagen-lysine, 2-oxoglutarate 5-dioxygenase 3 [Source:MGI Symbol;Acc:MGI:1347008]	-0.540661	-0.464445	4.36444e-10	2.5044e-08
ENSMUSG00000004849	Ap1s1	protein_coding	adaptor protein complex AP-1, sigma 1 [Source:MGI Symbol;Acc:MGI:1098244]	-0.181676	-0.123793	0.00136353	0.0254139
ENSMUSG00000004864	Mapk13	protein_coding	mitogen-activated protein kinase 13 [Source:MGI Symbol;Acc:MGI:1346864]	-2.03326	-2.1496	1.00821e-09	2.0413e-10
ENSMUSG00000004865	Srpk1	protein_coding	serine/arginine-rich protein specific kinase 1 [Source:MGI Symbol;Acc:MGI:106908]	0.369315	0.367021	3.0408e-11	3.6915e-11
ENSMUSG00000004872	Pax3	protein_coding	paired box 3 [Source:MGI Symbol;Acc:MGI:97487]	-0.168195	0.730549	0.602957	0.0269171
ENSMUSG00000004880	Lbr	protein_coding	lamin B receptor [Source:MGI Symbol;Acc:MGI:2138281]	0.176305	0.277566	0.0105165	0.000107174
ENSMUSG00000004885	Crabp2	protein_coding	cellular retinoic acid binding protein II [Source:MGI Symbol;Acc:MGI:88491]	-0.111207	-1.18373	0.771223	0.00293202
ENSMUSG00000004892	Bcan	protein_coding	brevican [Source:MGI Symbol;Acc:MGI:1096385]	-0.679202	-0.29273	1.79903e-09	0.0031328
ENSMUSG00000004894	Hapln2	protein_coding	hyaluronan and proteoglycan link protein 2 [Source:MGI Symbol;Acc:MGI:2137300]	-0.733684	-0.0121466	9.60075e-06	0.936098
ENSMUSG00000004895	Prcc	protein_coding	papillary renal cell carcinoma (translocation-associated) [Source:MGI Symbol;Acc:MGI:2137738]	0.167605	0.214682	0.000241044	5.44594e-06
ENSMUSG00000004896	Mettl25b	protein_coding	methyltransferase like 25B [Source:MGI Symbol;Acc:MGI:2387197]	-1.51448	-1.40758	3.74064e-24	1.16675e-22
ENSMUSG00000004897	Hdgf	protein_coding	heparin binding growth factor [Source:MGI Symbol;Acc:MGI:1194494]	-0.180048	-0.107751	1.96935e-07	0.000795255
ENSMUSG00000004902	Slc25a18	protein_coding	solute carrier family 25 (mitochondrial carrier), member 18 [Source:MGI Symbol;Acc:MGI:1919053]	-0.678645	-0.515025	3.42797e-11	6.38525e-08
ENSMUSG00000004929	Thop1	protein_coding	thimet oligopeptidase 1 [Source:MGI Symbol;Acc:MGI:1354165]	0.602457	0.599287	3.00523e-17	3.72796e-17
ENSMUSG00000004931	Apba3	protein_coding	amyloid beta precursor protein binding family A member 3 [Source:MGI Symbol;Acc:MGI:1888527]	-2.57654	-2.75652	2.53232e-33	7.33065e-35
ENSMUSG00000004933	Matk	protein_coding	megakaryocyte-associated tyrosine kinase [Source:MGI Symbol;Acc:MGI:99259]	0.15437	0.282438	0.0137569	2.02539e-05
ENSMUSG00000004934	Pias4	protein_coding	protein inhibitor of activated STAT 4 [Source:MGI Symbol;Acc:MGI:2136940]	0.419173	0.47584	6.63714e-11	1.11169e-12
ENSMUSG00000004936	Map2k1	protein_coding	mitogen-activated protein kinase kinase 1 [Source:MGI Symbol;Acc:MGI:1346866]	-0.154502	-0.0981544	0.0235478	0.144784
ENSMUSG00000004937	Sgta	protein_coding	small glutamine-rich tetratricopeptide repeat (TPR)-containing, alpha [Source:MGI Symbol;Acc:MGI:1098703]	0.0618619	0.103084	0.084652	0.00495654
ENSMUSG00000004945	Tmem242	protein_coding	transmembrane protein 242 [Source:MGI Symbol;Acc:MGI:1917794]	-0.546895	-0.350203	1.63071e-13	7.91766e-08
ENSMUSG00000004947	Dtx2	protein_coding	deltex 2, E3 ubiquitin ligase [Source:MGI Symbol;Acc:MGI:1921448]	0.244186	0.0256533	0.00922349	0.778002
ENSMUSG00000004951	Hspb1	protein_coding	heat shock protein 1 [Source:MGI Symbol;Acc:MGI:96240]	-0.680456	-0.727247	0.00390399	0.00214861
ENSMUSG00000004952	Rasa4	protein_coding	RAS p21 protein activator 4 [Source:MGI Symbol;Acc:MGI:1858600]	-0.176891	-0.424088	0.0634866	3.01762e-05
ENSMUSG00000004961	Syt5	protein_coding	synaptotagmin V [Source:MGI Symbol;Acc:MGI:1926368]	0.54445	0.317414	0.000112595	0.0187362
ENSMUSG00000004980	Hnrnpa2b1	protein_coding	heterogeneous nuclear ribonucleoprotein A2/B1 [Source:MGI Symbol;Acc:MGI:104819]	0.110184	0.244013	0.0717128	0.000150538
ENSMUSG00000004994	Yju2b	protein_coding	YJU2 splicing factor homolog B [Source:MGI Symbol;Acc:MGI:1914986]	0.357493	0.196553	1.2244e-05	0.0107928
ENSMUSG00000004996	Mri1	protein_coding	methylthioribose-1-phosphate isomerase 1 [Source:MGI Symbol;Acc:MGI:1915123]	-0.253206	-0.059562	0.0262972	0.593555
ENSMUSG00000005034	Prkacb	protein_coding	protein kinase, cAMP dependent, catalytic, beta [Source:MGI Symbol;Acc:MGI:97594]	0.455525	0.411818	2.22204e-09	2.98383e-08
ENSMUSG00000005043	Sgsh	protein_coding	N-sulfoglucosamine sulfohydrolase (sulfamidase) [Source:MGI Symbol;Acc:MGI:1350341]	0.341498	0.532648	0.00016936	5.08978e-08
ENSMUSG00000005045	Chd5	protein_coding	chromodomain helicase DNA binding protein 5 [Source:MGI Symbol;Acc:MGI:3036258]	1.19242	1.20613	2.82978e-33	1.5573e-33
ENSMUSG00000005054	Cstb	protein_coding	cystatin B [Source:MGI Symbol;Acc:MGI:109514]	-0.612918	-0.368073	4.92309e-09	0.000116077
ENSMUSG00000005057	Sh2b2	protein_coding	SH2B adaptor protein 2 [Source:MGI Symbol;Acc:MGI:1345171]	-0.0951758	-0.248998	0.336898	0.0140828
ENSMUSG00000005069	Pex5	protein_coding	peroxisomal biogenesis factor 5 [Source:MGI Symbol;Acc:MGI:1098808]	1.26083	0.800685	7.0932e-26	5.32853e-17
ENSMUSG00000005078	Jkamp	protein_coding	JNK1/MAPK8-associated membrane protein [Source:MGI Symbol;Acc:MGI:1915057]	-0.484693	-0.234388	3.09496e-09	0.00126265
ENSMUSG00000005087	Cd44	protein_coding	CD44 antigen [Source:MGI Symbol;Acc:MGI:88338]	-0.0385916	-1.0776	0.821883	4.52481e-08
ENSMUSG00000005089	Slc1a2	protein_coding	solute carrier family 1 (glial high affinity glutamate transporter), member 2 [Source:MGI Symbol;Acc:MGI:101931]	-0.288963	-0.0259313	0.000274746	0.728916
ENSMUSG00000005102	Eif2ak4	protein_coding	eukaryotic translation initiation factor 2 alpha kinase 4 [Source:MGI Symbol;Acc:MGI:1353427]	0.260187	0.25232	5.82406e-07	1.09313e-06
ENSMUSG00000005103	Wdr1	protein_coding	WD repeat domain 1 [Source:MGI Symbol;Acc:MGI:1337100]	0.450771	0.52161	8.54549e-13	4.41411e-15
ENSMUSG00000005107	Slc2a9	protein_coding	solute carrier family 2 (facilitated glucose transporter), member 9 [Source:MGI Symbol;Acc:MGI:2152844]	-0.989874	-1.35721	8.60189e-08	1.46723e-11
ENSMUSG00000005124	Ccn4	protein_coding	cellular communication network factor 4 [Source:MGI Symbol;Acc:MGI:1197008]	-0.869309	-1.11683	0.000489651	1.41702e-05
ENSMUSG00000005125	Ndrg1	protein_coding	N-myc downstream regulated gene 1 [Source:MGI Symbol;Acc:MGI:1341799]	-0.268301	0.00911855	0.000868583	0.905269
ENSMUSG00000005131	4930550C14Rik	protein_coding	RIKEN cDNA 4930550C14 gene [Source:MGI Symbol;Acc:MGI:1922561]	-5.572	-5.26016	1.78248e-38	3.88049e-37
ENSMUSG00000005142	Man2b1	protein_coding	mannosidase 2, alpha B1 [Source:MGI Symbol;Acc:MGI:107286]	-0.0953779	0.13983	0.162302	0.042483
ENSMUSG00000005148	Klf5	protein_coding	Kruppel-like transcription factor 5 [Source:MGI Symbol;Acc:MGI:1338056]	0.543728	-0.213752	2.92342e-05	0.0791838
ENSMUSG00000005150	Wdr83	protein_coding	WD repeat domain containing 83 [Source:MGI Symbol;Acc:MGI:1915086]	0.0711134	0.163959	0.342226	0.0312965
ENSMUSG00000005161	Prdx2	protein_coding	peroxiredoxin 2 [Source:MGI Symbol;Acc:MGI:109486]	-0.355873	-0.0654358	2.03311e-07	0.281259
ENSMUSG00000005198	Polr2a	protein_coding	polymerase (RNA) II (DNA directed) polypeptide A [Source:MGI Symbol;Acc:MGI:98086]	1.18255	1.02095	9.11546e-31	1.52026e-27
ENSMUSG00000005204	Senp3	protein_coding	SUMO/sentrin specific peptidase 3 [Source:MGI Symbol;Acc:MGI:2158736]	0.100574	0.149783	0.0190716	0.000684095
ENSMUSG00000005220	Corin	protein_coding	corin, serine peptidase [Source:MGI Symbol;Acc:MGI:1349451]	-0.308509	-0.292544	0.0352895	0.0455022
ENSMUSG00000005225	Plekha8	protein_coding	pleckstrin homology domain containing, family A (phosphoinositide binding specific) member 8 [Source:MGI Symbol;Acc:MGI:2681164]	-0.0342963	-0.308715	0.704914	0.00114881
ENSMUSG00000005237	Dnah2	protein_coding	dynein, axonemal, heavy chain 2 [Source:MGI Symbol;Acc:MGI:107731]	0.208881	-0.0217343	0.0135395	0.791777
ENSMUSG00000005251	Ripk4	protein_coding	receptor-interacting serine-threonine kinase 4 [Source:MGI Symbol;Acc:MGI:1919638]	-0.165618	-1.25149	0.440112	2.37476e-07
ENSMUSG00000005262	Ufd1	protein_coding	ubiquitin recognition factor in ER-associated degradation 1 [Source:MGI Symbol;Acc:MGI:109353]	0.0626899	0.198907	0.295959	0.0014587
ENSMUSG00000005267	Zfp287	protein_coding	zinc finger protein 287 [Source:MGI Symbol;Acc:MGI:2176561]	1.10991	0.884389	3.63462e-20	4.85832e-16
ENSMUSG00000005268	Prlr	protein_coding	prolactin receptor [Source:MGI Symbol;Acc:MGI:97763]	0.355038	0.352414	0.011537	0.0121298
ENSMUSG00000005299	Letm1	protein_coding	leucine zipper-EF-hand containing transmembrane protein 1 [Source:MGI Symbol;Acc:MGI:1932557]	0.365466	0.593163	2.17294e-14	2.78175e-23
ENSMUSG00000005312	Ubqln1	protein_coding	ubiquilin 1 [Source:MGI Symbol;Acc:MGI:1860276]	-0.00995206	0.199596	0.813615	1.4366e-05
ENSMUSG00000005320	Fgfr4	protein_coding	fibroblast growth factor receptor 4 [Source:MGI Symbol;Acc:MGI:95525]	-1.48664	-1.62332	6.90039e-10	5.13992e-11
ENSMUSG00000005338	Cadm3	protein_coding	cell adhesion molecule 3 [Source:MGI Symbol;Acc:MGI:2137858]	0.212212	0.364746	0.000169334	4.45153e-09
ENSMUSG00000005354	Txn2	protein_coding	thioredoxin 2 [Source:MGI Symbol;Acc:MGI:1929468]	-0.327037	-0.317227	1.17519e-09	2.70375e-09
ENSMUSG00000005357	Slc1a6	protein_coding	solute carrier family 1 (high affinity aspartate/glutamate transporter), member 6 [Source:MGI Symbol;Acc:MGI:1096331]	-1.39535	-1.24629	9.43178e-17	7.67166e-15
ENSMUSG00000005360	Slc1a3	protein_coding	solute carrier family 1 (glial high affinity glutamate transporter), member 3 [Source:MGI Symbol;Acc:MGI:99917]	-1.10851	-0.880804	2.42622e-15	8.27833e-12
ENSMUSG00000005362	Crbn	protein_coding	cereblon [Source:MGI Symbol;Acc:MGI:1913277]	0.136935	0.246922	0.00287412	6.13069e-07
ENSMUSG00000005370	Msh6	protein_coding	mutS homolog 6 [Source:MGI Symbol;Acc:MGI:1343961]	0.722098	0.666664	2.20182e-19	6.58944e-18
ENSMUSG00000005371	Fbxo11	protein_coding	F-box protein 11 [Source:MGI Symbol;Acc:MGI:2147134]	0.658803	0.657108	1.64948e-26	1.87186e-26
ENSMUSG00000005373	Mlxipl	protein_coding	MLX interacting protein-like [Source:MGI Symbol;Acc:MGI:1927999]	-0.877105	-0.883127	4.58926e-07	3.96742e-07
ENSMUSG00000005374	Tbl2	protein_coding	transducin (beta)-like 2 [Source:MGI Symbol;Acc:MGI:1351652]	0.378471	0.458014	2.84497e-08	1.6349e-10
ENSMUSG00000005413	Hmox1	protein_coding	heme oxygenase 1 [Source:MGI Symbol;Acc:MGI:96163]	-0.0548968	0.438309	0.652922	0.000652011
ENSMUSG00000005417	Mprip	protein_coding	myosin phosphatase Rho interacting protein [Source:MGI Symbol;Acc:MGI:1349438]	2.5198	1.55394	3.43103e-26	9.55526e-17
ENSMUSG00000005442	Cic	protein_coding	capicua transcriptional repressor [Source:MGI Symbol;Acc:MGI:1918972]	0.876201	0.639303	1.31014e-30	7.59249e-24
ENSMUSG00000005465	Il27ra	protein_coding	interleukin 27 receptor, alpha [Source:MGI Symbol;Acc:MGI:1355318]	-0.321039	-0.554027	0.0329977	0.000390275
ENSMUSG00000005469	Prkaca	protein_coding	protein kinase, cAMP dependent, catalytic, alpha [Source:MGI Symbol;Acc:MGI:97592]	0.244219	0.320153	7.34695e-07	1.04827e-09
ENSMUSG00000005470	Asf1b	protein_coding	anti-silencing function 1B histone chaperone [Source:MGI Symbol;Acc:MGI:1914179]	-2.86942	-2.75035	2.40804e-21	1.61518e-20
ENSMUSG00000005481	Ddx39a	protein_coding	DEAD box helicase 39a [Source:MGI Symbol;Acc:MGI:1915528]	-0.196321	-0.00792178	0.0195353	0.923072
ENSMUSG00000005483	Dnajb1	protein_coding	DnaJ heat shock protein family (Hsp40) member B1 [Source:MGI Symbol;Acc:MGI:1931874]	0.127247	0.330556	0.0403523	1.14524e-06
ENSMUSG00000005493	Msh4	protein_coding	mutS homolog 4 [Source:MGI Symbol;Acc:MGI:1860077]	-3.6454	-3.57325	9.13457e-27	2.43864e-26
ENSMUSG00000005503	Evx1	protein_coding	even-skipped homeobox 1 [Source:MGI Symbol;Acc:MGI:95461]	-1.47928	-1.65828	7.93176e-10	2.65083e-11
ENSMUSG00000005505	Kbtbd4	protein_coding	kelch repeat and BTB (POZ) domain containing 4 [Source:MGI Symbol;Acc:MGI:1914386]	0.572771	0.44138	7.99991e-16	8.81415e-12
ENSMUSG00000005506	Celf1	protein_coding	CUGBP, Elav-like family member 1 [Source:MGI Symbol;Acc:MGI:1342295]	0.802443	0.641328	7.64866e-17	3.56047e-13
ENSMUSG00000005510	Ndufs3	protein_coding	NADH:ubiquinone oxidoreductase core subunit S3 [Source:MGI Symbol;Acc:MGI:1915599]	-0.230958	-0.0106425	0.0014442	0.877855
ENSMUSG00000005514	Por	protein_coding	cytochrome p450 oxidoreductase [Source:MGI Symbol;Acc:MGI:97744]	0.40883	0.397793	2.23894e-08	4.35589e-08
ENSMUSG00000005533	Igf1r	protein_coding	insulin-like growth factor I receptor [Source:MGI Symbol;Acc:MGI:96433]	0.831627	0.736329	2.91823e-28	1.1838e-25
ENSMUSG00000005534	Insr	protein_coding	insulin receptor [Source:MGI Symbol;Acc:MGI:96575]	0.77938	0.643268	1.79888e-27	1.94687e-23
ENSMUSG00000005553	Atp4a	protein_coding	ATPase, H+/K+ exchanging, gastric, alpha polypeptide [Source:MGI Symbol;Acc:MGI:88113]	-0.302023	-0.35114	0.00711255	0.00196213
ENSMUSG00000005566	Trim28	protein_coding	tripartite motif-containing 28 [Source:MGI Symbol;Acc:MGI:109274]	0.406178	0.41622	3.81852e-11	1.77595e-11
ENSMUSG00000005575	Ube2m	protein_coding	ubiquitin-conjugating enzyme E2M [Source:MGI Symbol;Acc:MGI:108278]	-0.171521	-0.0384685	0.000466088	0.408079
ENSMUSG00000005580	Adcy9	protein_coding	adenylate cyclase 9 [Source:MGI Symbol;Acc:MGI:108450]	0.875153	0.796753	6.06125e-20	3.43369e-18
ENSMUSG00000005583	Mef2c	protein_coding	myocyte enhancer factor 2C [Source:MGI Symbol;Acc:MGI:99458]	0.295007	-0.237638	0.0172315	0.052944
ENSMUSG00000005609	Ctr9	protein_coding	CTR9 homolog, Paf1/RNA polymerase II complex component [Source:MGI Symbol;Acc:MGI:109345]	0.721012	0.656885	2.28772e-19	1.18666e-17
ENSMUSG00000005610	Eif4g2	protein_coding	eukaryotic translation initiation factor 4, gamma 2 [Source:MGI Symbol;Acc:MGI:109207]	0.248314	0.241809	1.33816e-09	2.76113e-09
ENSMUSG00000005611	Irag1	protein_coding	inositol 1,4,5-triphosphate receptor associated 1 [Source:MGI Symbol;Acc:MGI:1338023]	-1.84399	-2.23625	4.01768e-17	1.04757e-20
ENSMUSG00000005615	Pcyt1a	protein_coding	phosphate cytidylyltransferase 1, choline, alpha isoform [Source:MGI Symbol;Acc:MGI:88557]	0.469091	0.404683	7.58097e-10	3.62024e-08
ENSMUSG00000005621	Zfp592	protein_coding	zinc finger protein 592 [Source:MGI Symbol;Acc:MGI:2443541]	1.19016	0.829166	3.94636e-24	3.67176e-17
ENSMUSG00000005625	Psmd4	protein_coding	proteasome (prosome, macropain) 26S subunit, non-ATPase, 4 [Source:MGI Symbol;Acc:MGI:1201670]	-0.0350588	0.164345	0.483333	0.00164157
ENSMUSG00000005628	Tmod4	protein_coding	tropomodulin 4 [Source:MGI Symbol;Acc:MGI:1355285]	-1.57891	-1.65759	4.09559e-13	7.32954e-14
ENSMUSG00000005640	Insrr	protein_coding	insulin receptor-related receptor [Source:MGI Symbol;Acc:MGI:1346037]	0.390555	-0.11937	0.0242286	0.481979
ENSMUSG00000005656	Snx6	protein_coding	sorting nexin 6 [Source:MGI Symbol;Acc:MGI:1919433]	-0.171287	-0.0693499	0.00257962	0.206804
ENSMUSG00000005667	Mthfd2	protein_coding	methylenetetrahydrofolate dehydrogenase (NAD+ dependent), methenyltetrahydrofolate cyclohydrolase [Source:MGI Symbol;Acc:MGI:1338850]	0.0525679	0.156808	0.422925	0.0193375
ENSMUSG00000005672	Kit	protein_coding	KIT proto-oncogene receptor tyrosine kinase [Source:MGI Symbol;Acc:MGI:96677]	-1.31239	-1.62014	5.58556e-21	2.97478e-25
ENSMUSG00000005674	Tomm40l	protein_coding	translocase of outer mitochondrial membrane 40-like [Source:MGI Symbol;Acc:MGI:3589112]	-0.304586	-0.107721	3.48637e-07	0.0458926
ENSMUSG00000005677	Nr1i3	protein_coding	nuclear receptor subfamily 1, group I, member 3 [Source:MGI Symbol;Acc:MGI:1346307]	-1.13647	-0.989886	3.87383e-15	5.79685e-13
ENSMUSG00000005682	Pan2	protein_coding	PAN2 poly(A) specific ribonuclease subunit [Source:MGI Symbol;Acc:MGI:1918984]	0.401291	0.0886154	0.000122409	0.365985
ENSMUSG00000005683	Cs	protein_coding	citrate synthase [Source:MGI Symbol;Acc:MGI:88529]	0.148562	0.399124	6.98445e-05	1.81024e-16
ENSMUSG00000005686	Ampd3	protein_coding	adenosine monophosphate deaminase 3 [Source:MGI Symbol;Acc:MGI:1096344]	0.552554	0.675601	1.95972e-13	9.75903e-17
ENSMUSG00000005687	Bcas2	protein_coding	BCAS2 pre-mRNA processing factor [Source:MGI Symbol;Acc:MGI:1915433]	-0.31294	-0.203301	1.49847e-05	0.00321076
ENSMUSG00000005698	Ctcf	protein_coding	CCCTC-binding factor [Source:MGI Symbol;Acc:MGI:109447]	0.140408	0.0585161	0.000183354	0.100634
ENSMUSG00000005699	Pard6a	protein_coding	par-6 family cell polarity regulator alpha [Source:MGI Symbol;Acc:MGI:1927223]	-0.0270554	-0.224538	0.777963	0.0222217
ENSMUSG00000005716	Pvalb	protein_coding	parvalbumin [Source:MGI Symbol;Acc:MGI:97821]	-1.4588	-1.02282	2.69861e-07	0.000136035
ENSMUSG00000005718	Tfap4	protein_coding	transcription factor AP4 [Source:MGI Symbol;Acc:MGI:103239]	-1.42693	-1.36653	8.91689e-23	6.56402e-22
ENSMUSG00000005732	Ranbp1	protein_coding	RAN binding protein 1 [Source:MGI Symbol;Acc:MGI:96269]	-0.394051	-0.164412	2.82736e-09	0.00476308
ENSMUSG00000005774	Rfx5	protein_coding	regulatory factor X, 5 (influences HLA class II expression) [Source:MGI Symbol;Acc:MGI:1858421]	0.426968	0.442103	4.15269e-11	1.39018e-11
ENSMUSG00000005800	Mmp8	protein_coding	matrix metallopeptidase 8 [Source:MGI Symbol;Acc:MGI:1202395]	-0.917231	-0.742505	0.000481588	0.00401357
ENSMUSG00000005802	Slc30a4	protein_coding	solute carrier family 30 (zinc transporter), member 4 [Source:MGI Symbol;Acc:MGI:1345282]	0.374955	0.240509	4.51267e-11	2.72416e-06
ENSMUSG00000005803	Sqor	protein_coding	sulfide quinone oxidoreductase [Source:MGI Symbol;Acc:MGI:1929899]	-0.337048	-0.237988	5.57674e-05	0.00320955
ENSMUSG00000005804	Bloc1s6	protein_coding	biogenesis of lysosomal organelles complex-1, subunit 6, pallidin [Source:MGI Symbol;Acc:MGI:1927580]	-0.0149628	-0.169334	0.814837	0.0100819
ENSMUSG00000005813	Metap1	protein_coding	methionyl aminopeptidase 1 [Source:MGI Symbol;Acc:MGI:1922874]	0.0787816	0.117666	0.137603	0.028397
ENSMUSG00000005823	Gpr108	protein_coding	G protein-coupled receptor 108 [Source:MGI Symbol;Acc:MGI:1925558]	-0.338365	-0.142276	2.22879e-06	0.0307601
ENSMUSG00000005836	Gata6	protein_coding	GATA binding protein 6 [Source:MGI Symbol;Acc:MGI:107516]	-2.69821	-2.715	2.74179e-24	2.0398e-24
ENSMUSG00000005871	Apc	protein_coding	APC, WNT signaling pathway regulator [Source:MGI Symbol;Acc:MGI:88039]	1.57246	1.34415	2.56959e-29	6.25869e-26
ENSMUSG00000005873	Reep5	protein_coding	receptor accessory protein 5 [Source:MGI Symbol;Acc:MGI:1270152]	-0.291208	-0.101706	6.21479e-09	0.0203059
ENSMUSG00000005881	Ergic3	protein_coding	ERGIC and golgi 3 [Source:MGI Symbol;Acc:MGI:1913616]	-0.261585	-0.155287	0.000300641	0.0259401
ENSMUSG00000005882	Uqcc1	protein_coding	ubiquinol-cytochrome c reductase complex assembly factor 1 [Source:MGI Symbol;Acc:MGI:1929472]	0.0651644	0.238642	0.0909789	4.84106e-08
ENSMUSG00000005883	Spo11	protein_coding	SPO11 initiator of meiotic double stranded breaks [Source:MGI Symbol;Acc:MGI:1349669]	-2.17267	-2.47974	2.94456e-22	5.79419e-25
ENSMUSG00000005886	Ncoa2	protein_coding	nuclear receptor coactivator 2 [Source:MGI Symbol;Acc:MGI:1276533]	0.705773	0.636266	5.15106e-23	5.96405e-21
ENSMUSG00000005892	Trh	protein_coding	thyrotropin releasing hormone [Source:MGI Symbol;Acc:MGI:98823]	0.132219	-1.27193	0.747102	0.0028716
ENSMUSG00000005893	Nr2c2	protein_coding	nuclear receptor subfamily 2, group C, member 2 [Source:MGI Symbol;Acc:MGI:1352466]	0.400297	0.221623	4.6833e-18	3.5615e-09
ENSMUSG00000005897	Nr2c1	protein_coding	nuclear receptor subfamily 2, group C, member 1 [Source:MGI Symbol;Acc:MGI:1352465]	-0.375119	-0.323288	4.83977e-07	8.49185e-06
ENSMUSG00000005899	Smpd4	protein_coding	sphingomyelin phosphodiesterase 4 [Source:MGI Symbol;Acc:MGI:1924876]	0.292747	0.114441	0.000344362	0.141832
ENSMUSG00000005907	Pex1	protein_coding	peroxisomal biogenesis factor 1 [Source:MGI Symbol;Acc:MGI:1918632]	0.496461	0.499488	1.10996e-12	9.02429e-13
ENSMUSG00000005917	Otx1	protein_coding	orthodenticle homeobox 1 [Source:MGI Symbol;Acc:MGI:97450]	-2.54145	-1.92492	6.67313e-25	2.27691e-19
ENSMUSG00000005936	Kctd20	protein_coding	potassium channel tetramerisation domain containing 20 [Source:MGI Symbol;Acc:MGI:1914239]	0.511998	0.464058	5.0924e-19	3.14638e-17
ENSMUSG00000005947	Itgae	protein_coding	integrin alpha E, epithelial-associated [Source:MGI Symbol;Acc:MGI:1298377]	-1.05094	-1.02424	6.29361e-05	9.12768e-05
ENSMUSG00000005949	Ctns	protein_coding	cystinosis, nephropathic [Source:MGI Symbol;Acc:MGI:1932872]	-0.120845	-0.325783	0.143021	0.000183808
ENSMUSG00000005958	Ephb3	protein_coding	Eph receptor B3 [Source:MGI Symbol;Acc:MGI:104770]	-0.110722	-0.591836	0.489054	0.000457373
ENSMUSG00000005968	Tuft1	protein_coding	tuftelin 1 [Source:MGI Symbol;Acc:MGI:109572]	0.564168	0.849786	5.0357e-07	9.3314e-12
ENSMUSG00000005981	Trap1	protein_coding	TNF receptor-associated protein 1 [Source:MGI Symbol;Acc:MGI:1915265]	0.180952	0.358885	0.000178226	8.57958e-11
ENSMUSG00000005982	Naa60	protein_coding	N(alpha)-acetyltransferase 60, NatF catalytic subunit [Source:MGI Symbol;Acc:MGI:1922013]	0.212907	0.164226	3.6389e-07	4.18754e-05
ENSMUSG00000005983	1700037C18Rik	protein_coding	RIKEN cDNA 1700037C18 gene [Source:MGI Symbol;Acc:MGI:1920511]	-0.212389	-0.304494	0.115246	0.0255687
ENSMUSG00000005986	Ankrd13d	protein_coding	ankyrin repeat domain 13 family, member D [Source:MGI Symbol;Acc:MGI:1915673]	0.336286	0.36885	1.93009e-09	1.37716e-10
ENSMUSG00000006005	Tpr	protein_coding	translocated promoter region, nuclear basket protein [Source:MGI Symbol;Acc:MGI:1922066]	0.867928	0.799078	2.34342e-26	1.28593e-24
ENSMUSG00000006010	Odr4	protein_coding	odr4 GPCR localization factor homolog [Source:MGI Symbol;Acc:MGI:2385108]	-0.155275	0.0664301	0.00141064	0.156316
ENSMUSG00000006014	Prg4	protein_coding	proteoglycan 4 (megakaryocyte stimulating factor, articular superficial zone protein) [Source:MGI Symbol;Acc:MGI:1891344]	0.0399412	-2.42583	0.948673	0.000236578
ENSMUSG00000006019	Dhx34	protein_coding	DExH-box helicase 34 [Source:MGI Symbol;Acc:MGI:1918973]	0.535982	0.30323	2.4323e-09	0.00018184
ENSMUSG00000006024	Napa	protein_coding	N-ethylmaleimide sensitive fusion protein attachment protein alpha [Source:MGI Symbol;Acc:MGI:104563]	-0.0380722	0.106554	0.336475	0.00882263
ENSMUSG00000006050	Sra1	protein_coding	steroid receptor RNA activator 1 [Source:MGI Symbol;Acc:MGI:1344414]	-0.452258	-0.30162	1.79433e-07	0.000206941
ENSMUSG00000006057	Atp5mc1	protein_coding	ATP synthase membrane subunit c locus 1 [Source:MGI Symbol;Acc:MGI:107653]	-0.390263	-0.136861	5.12182e-09	0.0189675
ENSMUSG00000006058	Snf8	protein_coding	SNF8, ESCRT-II complex subunit, homolog (S. cerevisiae) [Source:MGI Symbol;Acc:MGI:1343161]	-0.443082	-0.236784	6.11041e-14	2.0678e-06
ENSMUSG00000006095	Tbcb	protein_coding	tubulin folding cofactor B [Source:MGI Symbol;Acc:MGI:1913661]	-0.316497	-0.106516	1.21193e-07	0.0462915
ENSMUSG00000006127	Inpp5k	protein_coding	inositol polyphosphate 5-phosphatase K [Source:MGI Symbol;Acc:MGI:1194899]	0.290865	0.340972	2.16906e-06	7.3784e-08
ENSMUSG00000006134	Crkl	protein_coding	v-crk avian sarcoma virus CT10 oncogene homolog-like [Source:MGI Symbol;Acc:MGI:104686]	0.199982	0.240368	2.12193e-08	1.40437e-10
ENSMUSG00000006154	Eps8l1	protein_coding	EPS8-like 1 [Source:MGI Symbol;Acc:MGI:1914675]	0.349696	0.372464	0.0166812	0.0110508
ENSMUSG00000006169	Clint1	protein_coding	clathrin interactor 1 [Source:MGI Symbol;Acc:MGI:2144243]	0.258975	0.422684	3.57936e-11	3.97298e-19
ENSMUSG00000006179	Prss16	protein_coding	serine protease 16 (thymus) [Source:MGI Symbol;Acc:MGI:1859181]	-2.24751	-2.60919	3.94522e-19	5.13408e-22
ENSMUSG00000006204	Cdcp3	protein_coding	CUB domain containing protein 3 [Source:MGI Symbol;Acc:MGI:1918645]	-5.78442	-6.11843	6.06726e-40	2.91385e-41
ENSMUSG00000006205	Htra1	protein_coding	HtrA serine peptidase 1 [Source:MGI Symbol;Acc:MGI:1929076]	-1.11933	-0.514562	1.40795e-15	5.24664e-06
ENSMUSG00000006215	Zbtb17	protein_coding	zinc finger and BTB domain containing 17 [Source:MGI Symbol;Acc:MGI:107410]	0.278953	0.266389	7.12917e-06	1.57254e-05
ENSMUSG00000006216	Clcnkb	protein_coding	chloride channel, voltage-sensitive Kb [Source:MGI Symbol;Acc:MGI:1930643]	-1.4264	-1.28283	1.3404e-09	2.15621e-08
ENSMUSG00000006218	Fam131c	protein_coding	family with sequence similarity 131, member C [Source:MGI Symbol;Acc:MGI:2685539]	0.135094	0.264432	0.0668367	0.000560255
ENSMUSG00000006219	Fblim1	protein_coding	filamin binding LIM protein 1 [Source:MGI Symbol;Acc:MGI:1921452]	-1.79007	-0.630547	2.77642e-18	3.46093e-05
ENSMUSG00000006221	Hspb7	protein_coding	heat shock protein family, member 7 (cardiovascular) [Source:MGI Symbol;Acc:MGI:1352494]	-1.0115	-1.72128	3.35397e-06	3.92392e-12
ENSMUSG00000006270	Vax1	protein_coding	ventral anterior homeobox 1 [Source:MGI Symbol;Acc:MGI:1277163]	0.474925	-0.659033	0.147493	0.0462569
ENSMUSG00000006273	Atp6v1b2	protein_coding	ATPase, H+ transporting, lysosomal V1 subunit B2 [Source:MGI Symbol;Acc:MGI:109618]	0.391538	0.465641	5.07186e-11	1.63045e-13
ENSMUSG00000006276	Eps15l1	protein_coding	epidermal growth factor receptor pathway substrate 15-like 1 [Source:MGI Symbol;Acc:MGI:104582]	0.308852	0.454269	3.66955e-11	3.24938e-17
ENSMUSG00000006281	Tep1	protein_coding	telomerase associated protein 1 [Source:MGI Symbol;Acc:MGI:109573]	0.655508	0.425928	4.44678e-09	3.44773e-05
ENSMUSG00000006288	Ttc5	protein_coding	tetratricopeptide repeat domain 5 [Source:MGI Symbol;Acc:MGI:2683584]	-0.285547	-0.190038	9.52335e-07	0.000554625
ENSMUSG00000006289	Osgep	protein_coding	O-sialoglycoprotein endopeptidase [Source:MGI Symbol;Acc:MGI:1913496]	-0.561808	-0.502689	1.9646e-12	6.89846e-11
ENSMUSG00000006299	Aamp	protein_coding	angio-associated migratory protein [Source:MGI Symbol;Acc:MGI:107809]	0.138527	0.27625	0.00680878	6.55364e-07
ENSMUSG00000006301	Tmbim1	protein_coding	transmembrane BAX inhibitor motif containing 1 [Source:MGI Symbol;Acc:MGI:1916910]	-1.2289	-0.618058	1.5546e-14	3.22137e-06
ENSMUSG00000006307	Kmt2b	protein_coding	lysine (K)-specific methyltransferase 2B [Source:MGI Symbol;Acc:MGI:109565]	1.53998	1.14688	5.15967e-33	1.60218e-26
ENSMUSG00000006315	Tmem147	protein_coding	transmembrane protein 147 [Source:MGI Symbol;Acc:MGI:1915011]	-0.808139	-0.626626	6.47009e-17	8.76946e-13
ENSMUSG00000006333	Rps9	protein_coding	ribosomal protein S9 [Source:MGI Symbol;Acc:MGI:1924096]	-0.847204	-0.641497	1.612e-23	4.00443e-18
ENSMUSG00000006335	Tfpt	protein_coding	TCF3 (E2A) fusion partner [Source:MGI Symbol;Acc:MGI:1916964]	-0.313325	-0.140305	7.47599e-06	0.031206
ENSMUSG00000006342	Susd2	protein_coding	sushi domain containing 2 [Source:MGI Symbol;Acc:MGI:1918983]	0.743623	1.13199	1.61826e-10	5.85935e-17
ENSMUSG00000006344	Ggt5	protein_coding	gamma-glutamyltransferase 5 [Source:MGI Symbol;Acc:MGI:1346063]	-1.67706	-1.51451	6.50527e-14	2.25138e-12
ENSMUSG00000006345	Ggt1	protein_coding	gamma-glutamyltransferase 1 [Source:MGI Symbol;Acc:MGI:95706]	-1.3004	-0.819198	5.51717e-10	1.6744e-05
ENSMUSG00000006360	Crip1	protein_coding	cysteine-rich protein 1 [Source:MGI Symbol;Acc:MGI:88501]	-0.767438	-0.631245	1.25311e-07	6.52185e-06
ENSMUSG00000006369	Fbln1	protein_coding	fibulin 1 [Source:MGI Symbol;Acc:MGI:95487]	0.852713	1.03735	1.69997e-07	1.26016e-09
ENSMUSG00000006386	Tek	protein_coding	TEK receptor tyrosine kinase [Source:MGI Symbol;Acc:MGI:98664]	-0.765837	-0.53576	3.28809e-07	0.000158524
ENSMUSG00000006390	Elovl1	protein_coding	ELOVL fatty acid elongase 1 [Source:MGI Symbol;Acc:MGI:1858959]	-1.05608	-0.435393	2.09317e-08	0.0094437
ENSMUSG00000006392	Med8	protein_coding	mediator complex subunit 8 [Source:MGI Symbol;Acc:MGI:1915269]	-0.0782791	-0.216523	0.301776	0.00557028
ENSMUSG00000006403	Adamts4	protein_coding	ADAM metallopeptidase with thrombospondin type 1 motif 4 [Source:MGI Symbol;Acc:MGI:1339949]	-0.274905	0.431464	0.0537812	0.00309212
ENSMUSG00000006411	Nectin4	protein_coding	nectin cell adhesion molecule 4 [Source:MGI Symbol;Acc:MGI:1918990]	0.424555	0.56284	5.36161e-05	3.19851e-07
ENSMUSG00000006412	Pfdn2	protein_coding	prefoldin 2 [Source:MGI Symbol;Acc:MGI:1276111]	-0.618691	-0.555061	8.34594e-19	7.61223e-17
ENSMUSG00000006423	Steep1	protein_coding	STING1 ER exit protein 1 [Source:MGI Symbol;Acc:MGI:1924894]	-0.26699	-0.0950729	4.32474e-07	0.0465732
ENSMUSG00000006435	Neurl1a	protein_coding	neuralized E3 ubiquitin protein ligase 1A [Source:MGI Symbol;Acc:MGI:1334263]	0.745708	0.359533	2.14425e-16	8.31211e-07
ENSMUSG00000006442	Srm	protein_coding	spermidine synthase [Source:MGI Symbol;Acc:MGI:102690]	0.108416	0.145185	0.0170745	0.00172311
ENSMUSG00000006445	Epha2	protein_coding	Eph receptor A2 [Source:MGI Symbol;Acc:MGI:95278]	-2.15671	-2.46362	2.13837e-14	1.27317e-16
ENSMUSG00000006456	Rbm14	protein_coding	RNA binding motif protein 14 [Source:MGI Symbol;Acc:MGI:1929092]	0.34643	0.409455	7.9353e-11	3.39188e-13
ENSMUSG00000006457	Actn3	protein_coding	actinin alpha 3 [Source:MGI Symbol;Acc:MGI:99678]	-0.0447587	-0.406266	0.681591	0.000427569
ENSMUSG00000006462	A530013C23Rik	lncRNA	RIKEN cDNA A530013C23 gene [Source:MGI Symbol;Acc:MGI:3041178]	-0.596607	-0.504043	0.000361282	0.00220996
ENSMUSG00000006463	Zdhhc24	protein_coding	zinc finger, DHHC domain containing 24 [Source:MGI Symbol;Acc:MGI:1917855]	0.00925639	0.214395	0.884259	0.00129348
ENSMUSG00000006464	Bbs1	protein_coding	Bardet-Biedl syndrome 1 [Source:MGI Symbol;Acc:MGI:1277215]	0.809737	0.607454	7.94851e-20	9.71596e-15
ENSMUSG00000006471	Ndor1	protein_coding	NADPH dependent diflavin oxidoreductase 1 [Source:MGI Symbol;Acc:MGI:1926047]	0.494191	0.46879	1.37799e-09	5.695e-09
ENSMUSG00000006476	Nsmf	protein_coding	NMDA receptor synaptonuclear signaling and neuronal migration factor [Source:MGI Symbol;Acc:MGI:1861755]	0.542831	0.327853	2.44777e-11	5.75927e-06
ENSMUSG00000006494	Pdk1	protein_coding	pyruvate dehydrogenase kinase, isoenzyme 1 [Source:MGI Symbol;Acc:MGI:1926119]	0.223105	0.0846148	4.2301e-05	0.0976739
ENSMUSG00000006498	Ptbp1	protein_coding	polypyrimidine tract binding protein 1 [Source:MGI Symbol;Acc:MGI:97791]	0.343375	0.130062	5.72471e-06	0.0629122
ENSMUSG00000006517	Mvd	protein_coding	mevalonate (diphospho) decarboxylase [Source:MGI Symbol;Acc:MGI:2179327]	-0.058221	0.150685	0.384215	0.0270633
ENSMUSG00000006519	Cyba	protein_coding	cytochrome b-245, alpha polypeptide [Source:MGI Symbol;Acc:MGI:1316658]	-1.33568	-1.14955	2.14051e-09	9.28034e-08
ENSMUSG00000006522	Itih3	protein_coding	inter-alpha trypsin inhibitor, heavy chain 3 [Source:MGI Symbol;Acc:MGI:96620]	-0.26533	-0.563015	0.071193	0.00025671
ENSMUSG00000006526	Stimate	protein_coding	STIM activating enhancer [Source:MGI Symbol;Acc:MGI:1921500]	0.365157	0.188157	1.20132e-06	0.00694253
ENSMUSG00000006527	Sfmbt1	protein_coding	Scm-like with four mbt domains 1 [Source:MGI Symbol;Acc:MGI:1859609]	0.801302	0.486407	9.54216e-25	2.63323e-15
ENSMUSG00000006529	Itih1	protein_coding	inter-alpha trypsin inhibitor, heavy chain 1 [Source:MGI Symbol;Acc:MGI:96618]	-3.70774	-3.75995	1.27825e-33	6.14682e-34
ENSMUSG00000006538	Ihh	protein_coding	Indian hedgehog [Source:MGI Symbol;Acc:MGI:96533]	1.35583	1.6605	2.00513e-14	6.86499e-18
ENSMUSG00000006542	Prkag3	protein_coding	protein kinase, AMP-activated, gamma 3 non-catalytic subunit [Source:MGI Symbol;Acc:MGI:1891343]	-0.363682	-0.618095	0.0261544	0.00027414
ENSMUSG00000006546	Cryba2	protein_coding	crystallin, beta A2 [Source:MGI Symbol;Acc:MGI:104336]	-2.83774	-1.33671	1.06805e-17	2.86003e-07
ENSMUSG00000006575	Rundc3a	protein_coding	RUN domain containing 3A [Source:MGI Symbol;Acc:MGI:1858752]	0.0667029	0.0966171	0.0493185	0.00516265
ENSMUSG00000006576	Slc4a3	protein_coding	solute carrier family 4 (anion exchanger), member 3 [Source:MGI Symbol;Acc:MGI:109350]	0.372491	0.531297	1.81091e-10	9.05135e-16
ENSMUSG00000006586	Runx1t1	protein_coding	RUNX1 translocation partner 1 [Source:MGI Symbol;Acc:MGI:104793]	0.497316	0.208403	9.44378e-12	0.000715768
ENSMUSG00000006599	Gtf2h1	protein_coding	general transcription factor II H, polypeptide 1 [Source:MGI Symbol;Acc:MGI:1277216]	0.399356	0.310597	1.32527e-10	1.01218e-07
ENSMUSG00000006611	Hfe	protein_coding	homeostatic iron regulator [Source:MGI Symbol;Acc:MGI:109191]	-0.390006	-0.351993	0.0205817	0.035821
ENSMUSG00000006641	Slc5a6	protein_coding	solute carrier family 5 (sodium-dependent vitamin transporter), member 6 [Source:MGI Symbol;Acc:MGI:2660847]	0.355355	0.319902	9.73249e-09	1.23394e-07
ENSMUSG00000006642	Tcf23	protein_coding	transcription factor 23 [Source:MGI Symbol;Acc:MGI:1934960]	-2.86431	-2.95808	5.67423e-22	1.28468e-22
ENSMUSG00000006649	Nphs1	protein_coding	nephrosis 1, nephrin [Source:MGI Symbol;Acc:MGI:1859637]	-0.590363	-0.885331	9.2586e-06	1.0243e-09
ENSMUSG00000006651	Aplp1	protein_coding	amyloid beta precursor like protein 1 [Source:MGI Symbol;Acc:MGI:88046]	-0.215389	0.0419552	0.000120066	0.424184
ENSMUSG00000006673	Qrich1	protein_coding	glutamine-rich 1 [Source:MGI Symbol;Acc:MGI:1916482]	-0.151309	-0.216324	2.36062e-05	1.59989e-08
ENSMUSG00000006675	P4htm	protein_coding	prolyl 4-hydroxylase, transmembrane (endoplasmic reticulum) [Source:MGI Symbol;Acc:MGI:1921693]	0.0951875	0.163618	0.119837	0.00878271
ENSMUSG00000006676	Usp19	protein_coding	ubiquitin specific peptidase 19 [Source:MGI Symbol;Acc:MGI:1918722]	0.688324	0.729345	1.99946e-19	1.56794e-20
ENSMUSG00000006678	Pola1	protein_coding	polymerase (DNA directed), alpha 1 [Source:MGI Symbol;Acc:MGI:99660]	-0.399806	-0.487479	8.77202e-06	1.7152e-07
ENSMUSG00000006699	Cdc42	protein_coding	cell division cycle 42 [Source:MGI Symbol;Acc:MGI:106211]	-0.209774	-0.15169	4.47403e-05	0.00226176
ENSMUSG00000006705	Pknox1	protein_coding	Pbx/knotted 1 homeobox [Source:MGI Symbol;Acc:MGI:1201409]	-0.968089	-1.15649	1.69864e-17	8.02435e-21
ENSMUSG00000006711	D130043K22Rik	protein_coding	RIKEN cDNA D130043K22 gene [Source:MGI Symbol;Acc:MGI:3036268]	0.923118	0.975386	9.98315e-17	1.05203e-17
ENSMUSG00000006715	Gmnn	protein_coding	geminin [Source:MGI Symbol;Acc:MGI:1927344]	-0.500012	-0.196142	0.00424838	0.247346
ENSMUSG00000006717	Acot13	protein_coding	acyl-CoA thioesterase 13 [Source:MGI Symbol;Acc:MGI:1914084]	-0.594215	-0.309042	2.13341e-12	2.05449e-05
ENSMUSG00000006720	Zfp184	protein_coding	zinc finger protein 184 (Kruppel-like) [Source:MGI Symbol;Acc:MGI:1922244]	0.573702	0.10728	0.000327137	0.477156
ENSMUSG00000006724	Cyp27b1	protein_coding	cytochrome P450, family 27, subfamily b, polypeptide 1 [Source:MGI Symbol;Acc:MGI:1098274]	-3.14191	-3.31154	5.45588e-23	4.5867e-24
ENSMUSG00000006728	Cdk4	protein_coding	cyclin dependent kinase 4 [Source:MGI Symbol;Acc:MGI:88357]	-0.237167	-0.241238	0.000148725	0.000117906
ENSMUSG00000006731	B4galnt1	protein_coding	beta-1,4-N-acetyl-galactosaminyl transferase 1 [Source:MGI Symbol;Acc:MGI:1342057]	0.125692	0.0359937	0.0325546	0.532804
ENSMUSG00000006736	Tspan31	protein_coding	tetraspanin 31 [Source:MGI Symbol;Acc:MGI:1914375]	-0.560063	-0.453007	1.50003e-13	1.52814e-10
ENSMUSG00000006740	Kif5b	protein_coding	kinesin family member 5B [Source:MGI Symbol;Acc:MGI:1098268]	0.298032	0.376843	4.44727e-06	3.01919e-08
ENSMUSG00000006763	Saal1	protein_coding	serum amyloid A-like 1 [Source:MGI Symbol;Acc:MGI:1926185]	0.305164	0.235391	5.2704e-05	0.00133762
ENSMUSG00000006764	Tph2	protein_coding	tryptophan hydroxylase 2 [Source:MGI Symbol;Acc:MGI:2651811]	-0.0570587	1.75531	0.907616	0.000702155
ENSMUSG00000006782	Cnp	protein_coding	2',3'-cyclic nucleotide 3' phosphodiesterase [Source:MGI Symbol;Acc:MGI:88437]	-0.554052	0.220612	3.86806e-06	0.046271
ENSMUSG00000006784	Odad4	protein_coding	outer dynein arm complex subunit 4 [Source:MGI Symbol;Acc:MGI:1921657]	-0.875759	-1.09847	4.89034e-06	4.15868e-08
ENSMUSG00000006818	Sod2	protein_coding	superoxide dismutase 2, mitochondrial [Source:MGI Symbol;Acc:MGI:98352]	-0.0196031	0.189249	0.545629	2.42443e-07
ENSMUSG00000006850	Tmco6	protein_coding	transmembrane and coiled-coil domains 6 [Source:MGI Symbol;Acc:MGI:1919233]	-0.550287	-0.615323	7.08289e-06	8.4256e-07
ENSMUSG00000006906	Stambp	protein_coding	STAM binding protein [Source:MGI Symbol;Acc:MGI:1917777]	0.167825	0.140662	0.00339978	0.0130562
ENSMUSG00000006920	Ezh1	protein_coding	enhancer of zeste 1 polycomb repressive complex 2 subunit [Source:MGI Symbol;Acc:MGI:1097695]	0.60442	0.478855	9.06539e-19	1.03496e-14
ENSMUSG00000006930	Hap1	protein_coding	huntingtin-associated protein 1 [Source:MGI Symbol;Acc:MGI:1261831]	1.15199	0.723991	5.97999e-11	4.72273e-06
ENSMUSG00000006931	P3h4	protein_coding	prolyl 3-hydroxylase family member 4 (non-enzymatic) [Source:MGI Symbol;Acc:MGI:1913430]	-0.49341	-0.40184	1.00499e-07	6.5535e-06
ENSMUSG00000006941	Eif1b	protein_coding	eukaryotic translation initiation factor 1B [Source:MGI Symbol;Acc:MGI:1916219]	-0.373878	-0.144912	1.62268e-09	0.00724279
ENSMUSG00000006958	Chrd	protein_coding	chordin [Source:MGI Symbol;Acc:MGI:1313268]	0.580188	0.237477	1.26252e-06	0.0304228
ENSMUSG00000006998	Psmd2	protein_coding	proteasome (prosome, macropain) 26S subunit, non-ATPase, 2 [Source:MGI Symbol;Acc:MGI:1096584]	0.347161	0.396745	1.46372e-13	1.01913e-15
ENSMUSG00000007021	Syngr3	protein_coding	synaptogyrin 3 [Source:MGI Symbol;Acc:MGI:1341881]	0.126541	0.316194	0.0572435	1.00887e-05
ENSMUSG00000007029	Vars1	protein_coding	valyl-tRNA synthetase 1 [Source:MGI Symbol;Acc:MGI:90675]	0.393609	0.550392	1.71099e-11	9.42036e-17
ENSMUSG00000007034	Slc44a4	protein_coding	solute carrier family 44, member 4 [Source:MGI Symbol;Acc:MGI:1917379]	-3.8989	-3.84418	7.39347e-35	1.55616e-34
ENSMUSG00000007035	Msh5	protein_coding	mutS homolog 5 [Source:MGI Symbol;Acc:MGI:1329021]	-0.587161	-0.579178	5.65573e-05	6.91824e-05
ENSMUSG00000007038	Neu1	protein_coding	neuraminidase 1 [Source:MGI Symbol;Acc:MGI:97305]	0.102718	0.234605	0.0461392	1.99528e-05
ENSMUSG00000007039	Ddah2	protein_coding	DDAH family member 2, ADMA independent [Source:MGI Symbol;Acc:MGI:1859016]	-0.518727	-0.524847	6.00724e-08	4.54709e-08
ENSMUSG00000007041	Clic1	protein_coding	chloride intracellular channel 1 [Source:MGI Symbol;Acc:MGI:2148924]	-0.812102	-1.25407	7.44966e-06	3.11969e-10
ENSMUSG00000007050	Lsm2	protein_coding	LSM2 homolog, U6 small nuclear RNA and mRNA degradation associated [Source:MGI Symbol;Acc:MGI:90676]	-0.482524	-0.515954	0.000551923	0.00024484
ENSMUSG00000007080	Pole	protein_coding	polymerase (DNA directed), epsilon [Source:MGI Symbol;Acc:MGI:1196391]	-4.38823	-4.30977	2.88102e-43	7.70225e-43
ENSMUSG00000007097	Atp1a2	protein_coding	ATPase, Na+/K+ transporting, alpha 2 polypeptide [Source:MGI Symbol;Acc:MGI:88106]	-0.781317	-0.426084	1.60777e-09	0.000240511
ENSMUSG00000007107	Atp1a4	protein_coding	ATPase, Na+/K+ transporting, alpha 4 polypeptide [Source:MGI Symbol;Acc:MGI:1351335]	-1.0565	-0.844895	1.34255e-13	1.95077e-10
ENSMUSG00000007122	Casq1	protein_coding	calsequestrin 1 [Source:MGI Symbol;Acc:MGI:1309468]	-0.806658	-0.301441	0.00063729	0.181879
ENSMUSG00000007207	Stx1a	protein_coding	syntaxin 1A (brain) [Source:MGI Symbol;Acc:MGI:109355]	0.68791	0.685166	1.00392e-05	1.07536e-05
ENSMUSG00000007216	Zfp775	protein_coding	zinc finger protein 775 [Source:MGI Symbol;Acc:MGI:2683557]	0.521404	0.290961	1.27227e-10	5.13176e-05
ENSMUSG00000007338	Mrpl49	protein_coding	mitochondrial ribosomal protein L49 [Source:MGI Symbol;Acc:MGI:108180]	-0.181018	0.0144548	0.00985627	0.83185
ENSMUSG00000007379	Dennd2c	protein_coding	DENN domain containing 2C [Source:MGI Symbol;Acc:MGI:3036254]	0.854836	0.606768	2.36805e-07	0.000105775
ENSMUSG00000007411	Mark3	protein_coding	MAP/microtubule affinity regulating kinase 3 [Source:MGI Symbol;Acc:MGI:1341865]	-0.343834	-0.269881	1.41471e-11	1.41766e-08
ENSMUSG00000007440	Pcdha10	protein_coding	protocadherin alpha 10 [Source:MGI Symbol;Acc:MGI:1298408]	0.642622	0.640377	1.20481e-16	1.3863e-16
ENSMUSG00000007458	M6pr	protein_coding	mannose-6-phosphate receptor, cation dependent [Source:MGI Symbol;Acc:MGI:96904]	-0.347823	-0.204226	1.13161e-09	7.39939e-05
ENSMUSG00000007476	Lrrc8a	protein_coding	leucine rich repeat containing 8A VRAC subunit A [Source:MGI Symbol;Acc:MGI:2652847]	0.0304145	0.227645	0.515987	8.68645e-06
ENSMUSG00000007480	Mc5r	protein_coding	melanocortin 5 receptor [Source:MGI Symbol;Acc:MGI:99420]	-1.23302	-1.26925	6.28555e-07	3.40385e-07
ENSMUSG00000007564	Ppp2r1a	protein_coding	protein phosphatase 2, regulatory subunit A, alpha [Source:MGI Symbol;Acc:MGI:1926334]	0.193204	0.336895	6.48782e-05	4.50505e-10
ENSMUSG00000007589	Tinf2	protein_coding	Terf1 (TRF1)-interacting nuclear factor 2 [Source:MGI Symbol;Acc:MGI:107246]	-0.248306	-0.156863	0.000813236	0.0293584
ENSMUSG00000007603	Dus3l	protein_coding	dihydrouridine synthase 3 like [Source:MGI Symbol;Acc:MGI:2147092]	0.347183	0.347085	3.24175e-05	3.25611e-05
ENSMUSG00000007610	Gtpbp3	protein_coding	GTP binding protein 3 [Source:MGI Symbol;Acc:MGI:1917609]	-0.276368	-0.356816	3.65824e-05	3.29135e-07
ENSMUSG00000007613	Tgfbr1	protein_coding	transforming growth factor, beta receptor I [Source:MGI Symbol;Acc:MGI:98728]	0.246553	0.130574	0.00220485	0.0948381
ENSMUSG00000007617	Homer1	protein_coding	homer scaffolding protein 1 [Source:MGI Symbol;Acc:MGI:1347345]	-0.754021	-1.05845	6.06652e-14	7.30933e-20
ENSMUSG00000007646	Rad51c	protein_coding	RAD51 paralog C [Source:MGI Symbol;Acc:MGI:2150020]	-0.767934	-0.864176	1.38861e-08	5.8404e-10
ENSMUSG00000007653	Gabrb2	protein_coding	gamma-aminobutyric acid type A receptor subunit beta 2 [Source:MGI Symbol;Acc:MGI:95620]	0.514943	0.727977	5.20894e-12	1.33647e-17
ENSMUSG00000007655	Cav1	protein_coding	caveolin 1, caveolae protein [Source:MGI Symbol;Acc:MGI:102709]	-0.678216	-0.753343	2.00033e-05	3.17579e-06
ENSMUSG00000007656	Arpp19	protein_coding	cAMP-regulated phosphoprotein 19 [Source:MGI Symbol;Acc:MGI:1891691]	-0.00578943	-0.0939841	0.891697	0.0304299
ENSMUSG00000007659	Bcl2l1	protein_coding	BCL2-like 1 [Source:MGI Symbol;Acc:MGI:88139]	0.0514362	0.102796	0.167649	0.00710948
ENSMUSG00000007670	Khsrp	protein_coding	KH-type splicing regulatory protein [Source:MGI Symbol;Acc:MGI:1336214]	0.438022	0.479043	1.2798e-16	3.23107e-18
ENSMUSG00000007682	Dio2	protein_coding	deiodinase, iodothyronine, type II [Source:MGI Symbol;Acc:MGI:1338833]	-0.404089	-0.238206	0.00360387	0.0786781
ENSMUSG00000007721	Ccdc124	protein_coding	coiled-coil domain containing 124 [Source:MGI Symbol;Acc:MGI:1916403]	-0.419934	-0.0940433	2.6305e-14	0.0271268
ENSMUSG00000007739	Cct4	protein_coding	chaperonin containing TCP1 subunit 4 [Source:MGI Symbol;Acc:MGI:104689]	0.0363844	0.26633	0.585198	0.000175495
ENSMUSG00000007777	Trappc2b	protein_coding	trafficking protein particle complex 2B [Source:MGI Symbol;Acc:MGI:1913300]	-0.673982	-0.393668	1.01879e-06	0.00223979
ENSMUSG00000007783	Cpt1c	protein_coding	carnitine palmitoyltransferase 1c [Source:MGI Symbol;Acc:MGI:2446526]	0.148019	0.248865	0.0199409	0.000170238
ENSMUSG00000007805	Twist2	protein_coding	twist basic helix-loop-helix transcription factor 2 [Source:MGI Symbol;Acc:MGI:104685]	-0.623771	-0.219418	0.000766242	0.215904
ENSMUSG00000007812	Zfp655	protein_coding	zinc finger protein 655 [Source:MGI Symbol;Acc:MGI:1919861]	0.530634	0.380677	1.66716e-15	1.46146e-10
ENSMUSG00000007815	Rhoa	protein_coding	ras homolog family member A [Source:MGI Symbol;Acc:MGI:1096342]	-0.0368967	0.124134	0.336929	0.00190063
ENSMUSG00000007817	Zmiz1	protein_coding	zinc finger, MIZ-type containing 1 [Source:MGI Symbol;Acc:MGI:3040693]	1.00866	0.806313	2.28719e-27	1.08757e-22
ENSMUSG00000007827	Ankrd26	protein_coding	ankyrin repeat domain 26 [Source:MGI Symbol;Acc:MGI:1917887]	0.190232	0.0419053	0.00104206	0.449368
ENSMUSG00000007833	Aldh16a1	protein_coding	aldehyde dehydrogenase 16 family, member A1 [Source:MGI Symbol;Acc:MGI:1916998]	-0.624008	-0.495251	5.01524e-06	0.000183574
ENSMUSG00000007836	Hnrnpa0	protein_coding	heterogeneous nuclear ribonucleoprotein A0 [Source:MGI Symbol;Acc:MGI:1924384]	0.305352	0.316914	2.67306e-06	1.2978e-06
ENSMUSG00000007837	Prrg2	protein_coding	proline-rich Gla (G-carboxyglutamic acid) polypeptide 2 [Source:MGI Symbol;Acc:MGI:1929596]	-0.677528	-0.392627	3.32448e-06	0.00412915
ENSMUSG00000007850	Hnrnph1	protein_coding	heterogeneous nuclear ribonucleoprotein H1 [Source:MGI Symbol;Acc:MGI:1891925]	0.360882	0.432043	1.02653e-07	1.06015e-09
ENSMUSG00000007867	Ift43	protein_coding	intraflagellar transport 43 [Source:MGI Symbol;Acc:MGI:1923661]	-0.655391	-0.491275	1.51348e-08	7.06438e-06
ENSMUSG00000007872	Id3	protein_coding	inhibitor of DNA binding 3 [Source:MGI Symbol;Acc:MGI:96398]	-1.02771	-0.822275	8.52937e-10	2.26986e-07
ENSMUSG00000007877	Tcap	protein_coding	titin-cap [Source:MGI Symbol;Acc:MGI:1330233]	-1.28547	-1.7685	3.71312e-06	2.69889e-09
ENSMUSG00000007880	Arid1a	protein_coding	AT-rich interaction domain 1A [Source:MGI Symbol;Acc:MGI:1935147]	1.25635	1.05889	5.14309e-32	3.11543e-28
ENSMUSG00000007888	Crlf1	protein_coding	cytokine receptor-like factor 1 [Source:MGI Symbol;Acc:MGI:1340030]	-6.66657	-6.57125	1.1809e-46	2.60603e-46
ENSMUSG00000007891	Ctsd	protein_coding	cathepsin D [Source:MGI Symbol;Acc:MGI:88562]	-0.238242	0.0302501	1.32189e-05	0.546821
ENSMUSG00000007892	Rplp1	protein_coding	ribosomal protein lateral stalk subunit P1 [Source:MGI Symbol;Acc:MGI:1927099]	-1.09851	-0.992545	2.72053e-22	2.67341e-20
ENSMUSG00000007908	Hmgcll1	protein_coding	3-hydroxymethyl-3-methylglutaryl-Coenzyme A lyase-like 1 [Source:MGI Symbol;Acc:MGI:2446108]	0.28862	0.127815	8.44605e-06	0.0342247
ENSMUSG00000007944	Ttc9b	protein_coding	tetratricopeptide repeat domain 9B [Source:MGI Symbol;Acc:MGI:1920282]	-0.228236	-0.35005	0.00450309	3.0173e-05
ENSMUSG00000007989	Fzd3	protein_coding	frizzled class receptor 3 [Source:MGI Symbol;Acc:MGI:108476]	0.62995	0.503408	4.17139e-18	2.8573e-14
ENSMUSG00000008028	1700008O03Rik	protein_coding	RIKEN cDNA 1700008O03 gene [Source:MGI Symbol;Acc:MGI:1916599]	-2.77609	-2.2746	2.72552e-22	1.85689e-18
ENSMUSG00000008035	Mid1ip1	protein_coding	Mid1 interacting protein 1 (gastrulation specific G12-like (zebrafish)) [Source:MGI Symbol;Acc:MGI:1915291]	-0.325167	-0.0834724	3.04665e-09	0.0766882
ENSMUSG00000008036	Ap2s1	protein_coding	adaptor-related protein complex 2, sigma 1 subunit [Source:MGI Symbol;Acc:MGI:2141861]	-0.285409	-0.106464	2.70063e-06	0.0566413
ENSMUSG00000008090	Fgfrl1	protein_coding	fibroblast growth factor receptor-like 1 [Source:MGI Symbol;Acc:MGI:2150920]	-0.252933	0.0611897	0.0133439	0.538996
ENSMUSG00000008140	Emc10	protein_coding	ER membrane protein complex subunit 10 [Source:MGI Symbol;Acc:MGI:1916933]	0.0955443	0.042265	0.0265133	0.317828
ENSMUSG00000008153	Clstn3	protein_coding	calsyntenin 3 [Source:MGI Symbol;Acc:MGI:2178323]	0.587414	0.797729	2.97138e-16	5.94845e-22
ENSMUSG00000008167	Fbxw9	protein_coding	F-box and WD-40 domain protein 9 [Source:MGI Symbol;Acc:MGI:1915878]	0.238949	0.239324	0.00127452	0.00125416
ENSMUSG00000008193	Spib	protein_coding	Spi-B transcription factor (Spi-1/PU.1 related) [Source:MGI Symbol;Acc:MGI:892986]	0.467657	0.616134	0.00125653	3.75903e-05
ENSMUSG00000008200	Fnbp4	protein_coding	formin binding protein 4 [Source:MGI Symbol;Acc:MGI:1860513]	0.668444	0.474629	1.11316e-17	3.97781e-12
ENSMUSG00000008206	Cers4	protein_coding	ceramide synthase 4 [Source:MGI Symbol;Acc:MGI:1914510]	0.495899	0.485457	1.02225e-13	2.17567e-13
ENSMUSG00000008226	Scrn3	protein_coding	secernin 3 [Source:MGI Symbol;Acc:MGI:1921866]	0.0640304	0.240199	0.271398	0.000107219
ENSMUSG00000008305	Tle1	protein_coding	transducin-like enhancer of split 1 [Source:MGI Symbol;Acc:MGI:104636]	0.451428	0.49548	1.32518e-11	6.02419e-13
ENSMUSG00000008307	1700109H08Rik	protein_coding	RIKEN cDNA 1700109H08 gene [Source:MGI Symbol;Acc:MGI:1924286]	-0.910269	-0.969525	0.000462457	0.000211917
ENSMUSG00000008318	Relt	protein_coding	RELT tumor necrosis factor receptor [Source:MGI Symbol;Acc:MGI:2443373]	0.139274	0.159762	0.0272158	0.0118497
ENSMUSG00000008333	Snrpb2	protein_coding	U2 small nuclear ribonucleoprotein B [Source:MGI Symbol;Acc:MGI:104805]	-0.321116	-0.237231	3.00286e-05	0.00142907
ENSMUSG00000008348	Ubc	protein_coding	ubiquitin C [Source:MGI Symbol;Acc:MGI:98889]	0.306888	0.564009	1.29404e-06	4.93839e-14
ENSMUSG00000008373	Prpf31	protein_coding	pre-mRNA processing factor 31 [Source:MGI Symbol;Acc:MGI:1916238]	-0.0702627	0.124342	0.13606	0.00973237
ENSMUSG00000008384	Sertad1	protein_coding	SERTA domain containing 1 [Source:MGI Symbol;Acc:MGI:1913438]	-0.679583	-0.822718	2.78094e-06	4.69215e-08
ENSMUSG00000008393	Carhsp1	protein_coding	calcium regulated heat stable protein 1 [Source:MGI Symbol;Acc:MGI:1196368]	-0.667399	-0.155563	6.65621e-09	0.117512
ENSMUSG00000008398	Elk3	protein_coding	ELK3, member of ETS oncogene family [Source:MGI Symbol;Acc:MGI:101762]	-0.173846	-0.21924	0.0754984	0.0261797
ENSMUSG00000008429	Herpud2	protein_coding	HERPUD family member 2 [Source:MGI Symbol;Acc:MGI:1915393]	0.179631	0.197135	0.000321732	9.40633e-05
ENSMUSG00000008435	Rdh13	protein_coding	retinol dehydrogenase 13 (all-trans and 9-cis) [Source:MGI Symbol;Acc:MGI:1918732]	0.551123	0.628844	4.42582e-17	1.70957e-19
ENSMUSG00000008438	Adam21	protein_coding	a disintegrin and metallopeptidase domain 21 [Source:MGI Symbol;Acc:MGI:1861229]	-0.699975	-0.458163	0.000290779	0.0142649
ENSMUSG00000008450	Nutf2	protein_coding	nuclear transport factor 2 [Source:MGI Symbol;Acc:MGI:1915301]	-0.38877	-0.200114	7.96242e-08	0.00243671
ENSMUSG00000008489	Elavl2	protein_coding	ELAV like RNA binding protein 1 [Source:MGI Symbol;Acc:MGI:1100887]	0.219479	0.334515	2.04387e-06	5.70366e-11
ENSMUSG00000008496	Pou2f2	protein_coding	POU domain, class 2, transcription factor 2 [Source:MGI Symbol;Acc:MGI:101897]	1.31576	0.877781	1.66629e-19	1.17187e-12
ENSMUSG00000008540	Mgst1	protein_coding	microsomal glutathione S-transferase 1 [Source:MGI Symbol;Acc:MGI:1913850]	-1.54824	-1.25599	3.67091e-16	8.25384e-13
ENSMUSG00000008575	Nfib	protein_coding	nuclear factor I/B [Source:MGI Symbol;Acc:MGI:103188]	0.657162	0.214306	2.6593e-06	0.0941399
ENSMUSG00000008604	Ubqln4	protein_coding	ubiquilin 4 [Source:MGI Symbol;Acc:MGI:2150152]	0.161775	0.23955	0.00016891	1.68073e-07
ENSMUSG00000008658	Rbfox1	protein_coding	RNA binding protein, fox-1 homolog (C. elegans) 1 [Source:MGI Symbol;Acc:MGI:1926224]	0.402512	0.427452	2.45786e-07	6.26569e-08
ENSMUSG00000008668	Rps18	protein_coding	ribosomal protein S18 [Source:MGI Symbol;Acc:MGI:98146]	-0.973491	-0.851663	1.87569e-21	6.8597e-19
ENSMUSG00000008682	Rpl10	protein_coding	ribosomal protein L10 [Source:MGI Symbol;Acc:MGI:105943]	-0.776686	-0.754789	1.29649e-18	4.33745e-18
ENSMUSG00000008730	Hipk1	protein_coding	homeodomain interacting protein kinase 1 [Source:MGI Symbol;Acc:MGI:1314873]	0.799028	0.627302	3.13337e-27	3.36265e-22
ENSMUSG00000008734	Gprc5b	protein_coding	G protein-coupled receptor, family C, group 5, member B [Source:MGI Symbol;Acc:MGI:1927596]	-0.695368	-0.44879	9.36722e-09	5.89771e-05
ENSMUSG00000008763	Man1a2	protein_coding	mannosidase, alpha, class 1A, member 2 [Source:MGI Symbol;Acc:MGI:104676]	0.660329	0.544718	6.71481e-25	5.26742e-21
ENSMUSG00000008789	Ceacam5	protein_coding	CEA cell adhesion molecule 5 [Source:MGI Symbol;Acc:MGI:1920500]	-2.78415	-2.76879	1.08302e-31	1.44067e-31
ENSMUSG00000008822	Acyp1	protein_coding	acylphosphatase 1 [Source:MGI Symbol;Acc:MGI:1913454]	-0.78657	-0.481041	2.17343e-08	0.000198655
ENSMUSG00000008845	Cd163	protein_coding	CD163 antigen [Source:MGI Symbol;Acc:MGI:2135946]	-1.42547	-1.04878	6.94299e-09	5.71485e-06
ENSMUSG00000008855	Hdac5	protein_coding	histone deacetylase 5 [Source:MGI Symbol;Acc:MGI:1333784]	0.560364	0.353068	1.05964e-14	1.91808e-08
ENSMUSG00000008859	Rala	protein_coding	v-ral simian leukemia viral oncogene A (ras related) [Source:MGI Symbol;Acc:MGI:1927243]	0.0959508	0.210708	0.0107526	3.22133e-07
ENSMUSG00000008892	Vdac3	protein_coding	voltage-dependent anion channel 3 [Source:MGI Symbol;Acc:MGI:106922]	0.00969084	0.0978019	0.834004	0.0379963
ENSMUSG00000008958	Vps72	protein_coding	vacuolar protein sorting 72 [Source:MGI Symbol;Acc:MGI:1202305]	-0.149882	0.0576913	0.0054861	0.27098
ENSMUSG00000008976	Gabpa	protein_coding	GA repeat binding protein, alpha [Source:MGI Symbol;Acc:MGI:95610]	0.617281	0.902014	3.47084e-13	1.08181e-19
ENSMUSG00000008999	Bmp7	protein_coding	bone morphogenetic protein 7 [Source:MGI Symbol;Acc:MGI:103302]	-0.019311	-0.557849	0.915494	0.00320514
ENSMUSG00000009013	Dynll1	protein_coding	dynein light chain LC8-type 1 [Source:MGI Symbol;Acc:MGI:1861457]	-0.593381	-0.347259	1.33847e-08	0.000272442
ENSMUSG00000009030	Pdcl	protein_coding	phosducin-like [Source:MGI Symbol;Acc:MGI:1914716]	-0.0285007	0.365105	0.712992	1.51269e-05
ENSMUSG00000009035	Tmem184b	protein_coding	transmembrane protein 184b [Source:MGI Symbol;Acc:MGI:2445179]	0.342124	0.188218	5.48013e-11	4.17901e-05
ENSMUSG00000009070	Rsph14	protein_coding	radial spoke head homolog 14 (Chlamydomonas) [Source:MGI Symbol;Acc:MGI:1918486]	-3.55749	-3.67227	2.56119e-24	5.59484e-25
ENSMUSG00000009073	Nf2	protein_coding	neurofibromin 2 [Source:MGI Symbol;Acc:MGI:97307]	0.161905	0.308512	0.000604651	4.46788e-09
ENSMUSG00000009076	Zmat5	protein_coding	zinc finger, matrin type 5 [Source:MGI Symbol;Acc:MGI:1914428]	-0.469206	-0.263454	2.62966e-05	0.0128195
ENSMUSG00000009079	Ewsr1	protein_coding	Ewing sarcoma breakpoint region 1 [Source:MGI Symbol;Acc:MGI:99960]	0.803691	0.540803	2.96099e-25	1.66435e-17
ENSMUSG00000009090	Ap1b1	protein_coding	adaptor protein complex AP-1, beta 1 subunit [Source:MGI Symbol;Acc:MGI:1096368]	0.413348	0.520654	7.99502e-18	3.16073e-22
ENSMUSG00000009097	Tbx1	protein_coding	T-box 1 [Source:MGI Symbol;Acc:MGI:98493]	0.375088	0.591029	0.00547523	2.87827e-05
ENSMUSG00000009112	Bcl2l13	protein_coding	BCL2 like 13 [Source:MGI Symbol;Acc:MGI:2136959]	0.653708	0.54463	2.6271e-21	7.39856e-18
ENSMUSG00000009207	Lnpk	protein_coding	lunapark, ER junction formation factor [Source:MGI Symbol;Acc:MGI:1918115]	0.297565	0.362832	1.12175e-08	4.1957e-11
ENSMUSG00000009214	Mymk	protein_coding	myomaker, myoblast fusion factor [Source:MGI Symbol;Acc:MGI:1913389]	0.429906	-0.811806	0.157137	0.00895408
ENSMUSG00000009216	Fam163b	protein_coding	family with sequence similarity 163, member B [Source:MGI Symbol;Acc:MGI:1926106]	0.24916	0.0834558	0.000502114	0.221245
ENSMUSG00000009248	Ascl2	protein_coding	achaete-scute family bHLH transcription factor 2 [Source:MGI Symbol;Acc:MGI:96920]	-2.70462	-2.82185	2.76073e-24	3.6076e-25
ENSMUSG00000009281	Rarres2	protein_coding	retinoic acid receptor responder (tazarotene induced) 2 [Source:MGI Symbol;Acc:MGI:1918910]	-1.34274	-0.966739	1.77117e-09	3.32187e-06
ENSMUSG00000009291	Pttg1ip	protein_coding	pituitary tumor-transforming 1 interacting protein [Source:MGI Symbol;Acc:MGI:2652132]	-0.536328	-0.51806	1.18766e-08	2.81541e-08
ENSMUSG00000009292	Trpm2	protein_coding	transient receptor potential cation channel, subfamily M, member 2 [Source:MGI Symbol;Acc:MGI:1351901]	0.297721	0.320567	2.35299e-09	2.94574e-10
ENSMUSG00000009293	Ube2g2	protein_coding	ubiquitin-conjugating enzyme E2G 2 [Source:MGI Symbol;Acc:MGI:1343188]	0.56105	0.447424	8.26198e-14	1.41677e-10
ENSMUSG00000009356	Lpo	protein_coding	lactoperoxidase [Source:MGI Symbol;Acc:MGI:1923363]	-0.91003	-0.824428	3.49972e-09	4.26731e-08
ENSMUSG00000009376	Met	protein_coding	met proto-oncogene [Source:MGI Symbol;Acc:MGI:96969]	0.507389	0.764342	0.00127955	4.01227e-06
ENSMUSG00000009378	Slc16a12	protein_coding	solute carrier family 16 (monocarboxylic acid transporters), member 12 [Source:MGI Symbol;Acc:MGI:2147716]	-0.00651243	-0.937801	0.97799	0.00019232
ENSMUSG00000009394	Syn2	protein_coding	synapsin II [Source:MGI Symbol;Acc:MGI:103020]	0.593348	0.460902	1.20124e-10	9.65705e-08
ENSMUSG00000009406	Elk1	protein_coding	ELK1, member of ETS oncogene family [Source:MGI Symbol;Acc:MGI:101833]	0.637297	0.418344	1.35188e-10	3.47959e-06
ENSMUSG00000009418	Nav1	protein_coding	neuron navigator 1 [Source:MGI Symbol;Acc:MGI:2183683]	1.93228	1.6212	5.99331e-36	5.9161e-32
ENSMUSG00000009470	Tnpo1	protein_coding	transportin 1 [Source:MGI Symbol;Acc:MGI:2681523]	0.222303	0.298165	2.67296e-05	8.97796e-08
ENSMUSG00000009471	Myod1	protein_coding	myogenic differentiation 1 [Source:MGI Symbol;Acc:MGI:97275]	-0.108889	-0.226008	0.2997	0.0340346
ENSMUSG00000009487	Otog	protein_coding	otogelin [Source:MGI Symbol;Acc:MGI:1202064]	-1.73801	-1.65332	3.18554e-18	2.53782e-17
ENSMUSG00000009535	Rnmt	protein_coding	RNA (guanine-7-) methyltransferase [Source:MGI Symbol;Acc:MGI:1915147]	0.398829	0.488389	8.72454e-13	5.07754e-16
ENSMUSG00000009545	Kcnq1	protein_coding	potassium voltage-gated channel, subfamily Q, member 1 [Source:MGI Symbol;Acc:MGI:108083]	-0.748938	-0.352714	0.000978231	0.106921
ENSMUSG00000009549	Srp14	protein_coding	signal recognition particle 14 [Source:MGI Symbol;Acc:MGI:107169]	-0.646955	-0.432185	1.45537e-12	1.2815e-07
ENSMUSG00000009551	6330409D20Rik	lncRNA	RIKEN cDNA 6330409D20 gene [Source:MGI Symbol;Acc:MGI:1917980]	0.576946	0.611352	8.81264e-13	1.16611e-13
ENSMUSG00000009555	Cdk9	protein_coding	cyclin dependent kinase 9 [Source:MGI Symbol;Acc:MGI:1328368]	0.241196	0.320709	1.61015e-08	4.17472e-12
ENSMUSG00000009563	Tor2a	protein_coding	torsin family 2, member A [Source:MGI Symbol;Acc:MGI:1353596]	-0.259241	-0.467449	0.00031731	4.5784e-09
ENSMUSG00000009566	Fpgs	protein_coding	folylpolyglutamyl synthetase [Source:MGI Symbol;Acc:MGI:95576]	0.497888	0.325373	2.62358e-06	0.00119028
ENSMUSG00000009569	Mrtfb	protein_coding	myocardin related transcription factor B [Source:MGI Symbol;Acc:MGI:3050795]	1.30791	0.877463	1.65172e-24	8.08724e-17
ENSMUSG00000009575	Cbx5	protein_coding	chromobox 5 [Source:MGI Symbol;Acc:MGI:109372]	0.770111	0.629095	5.80388e-27	9.53333e-23
ENSMUSG00000009585	Apobec3	protein_coding	apolipoprotein B mRNA editing enzyme, catalytic polypeptide 3 [Source:MGI Symbol;Acc:MGI:1933111]	-0.452889	-0.758986	0.0154734	0.000101
ENSMUSG00000009614	Sardh	protein_coding	sarcosine dehydrogenase [Source:MGI Symbol;Acc:MGI:2183102]	-0.9158	-0.770225	6.3876e-13	1.64265e-10
ENSMUSG00000009621	Vav2	protein_coding	vav 2 oncogene [Source:MGI Symbol;Acc:MGI:102718]	0.499307	0.688423	1.42766e-10	2.46283e-15
ENSMUSG00000009630	Ppp2cb	protein_coding	protein phosphatase 2 (formerly 2A), catalytic subunit, beta isoform [Source:MGI Symbol;Acc:MGI:1321161]	0.0384971	0.149027	0.445535	0.00431882
ENSMUSG00000009633	G0s2	protein_coding	G0/G1 switch gene 2 [Source:MGI Symbol;Acc:MGI:1316737]	-0.19657	-0.24509	0.0693274	0.0246553
ENSMUSG00000009640	Dmap1	protein_coding	DNA methyltransferase 1-associated protein 1 [Source:MGI Symbol;Acc:MGI:1913483]	0.180277	0.32406	0.00332474	9.16362e-07
ENSMUSG00000009647	Mcu	protein_coding	mitochondrial calcium uniporter [Source:MGI Symbol;Acc:MGI:3026965]	0.0804938	0.159825	0.175062	0.00850312
ENSMUSG00000009654	Oit3	protein_coding	oncoprotein induced transcript 3 [Source:MGI Symbol;Acc:MGI:1201782]	0.374215	-0.0950554	0.0488153	0.610983
ENSMUSG00000009681	Bcr	protein_coding	BCR activator of RhoGEF and GTPase [Source:MGI Symbol;Acc:MGI:88141]	0.875677	0.718397	1.37498e-27	2.00523e-23
ENSMUSG00000009687	Fxyd5	protein_coding	FXYD domain-containing ion transport regulator 5 [Source:MGI Symbol;Acc:MGI:1201785]	-5.47923	-5.38965	7.95081e-32	1.86094e-31
ENSMUSG00000009731	Kcnd1	protein_coding	potassium voltage-gated channel, Shal-related family, member 1 [Source:MGI Symbol;Acc:MGI:96671]	0.60759	0.685633	1.89553e-08	7.67879e-10
ENSMUSG00000009733	Tfcp2	protein_coding	transcription factor CP2 [Source:MGI Symbol;Acc:MGI:98509]	0.473675	0.42183	6.6915e-12	2.41105e-10
ENSMUSG00000009734	Pou6f2	protein_coding	POU domain, class 6, transcription factor 2 [Source:MGI Symbol;Acc:MGI:2443631]	1.00658	1.16892	9.28842e-10	1.03345e-11
ENSMUSG00000009739	Pou6f1	protein_coding	POU domain, class 6, transcription factor 1 [Source:MGI Symbol;Acc:MGI:102935]	0.443154	0.379122	2.06035e-13	3.64889e-11
ENSMUSG00000009741	Ubp1	protein_coding	upstream binding protein 1 [Source:MGI Symbol;Acc:MGI:104889]	0.111125	-0.00792388	0.0261887	0.871236
ENSMUSG00000009772	Nuak2	protein_coding	NUAK family, SNF1-like kinase, 2 [Source:MGI Symbol;Acc:MGI:1921387]	-0.565324	-0.545492	9.61477e-10	2.56576e-09
ENSMUSG00000009828	Cilk1	protein_coding	ciliogenesis associated kinase 1 [Source:MGI Symbol;Acc:MGI:1934157]	0.314506	0.424508	7.17006e-06	1.15027e-08
ENSMUSG00000009863	Sdhb	protein_coding	succinate dehydrogenase complex, subunit B, iron sulfur (Ip) [Source:MGI Symbol;Acc:MGI:1914930]	-0.324726	-0.0609368	9.42688e-09	0.211913
ENSMUSG00000009876	Cox4i2	protein_coding	cytochrome c oxidase subunit 4I2 [Source:MGI Symbol;Acc:MGI:2135755]	-0.913676	-0.569284	5.38779e-05	0.00859609
ENSMUSG00000009894	Snap47	protein_coding	synaptosomal-associated protein, 47 [Source:MGI Symbol;Acc:MGI:1915076]	0.403324	0.504716	1.1187e-11	4.30454e-15
ENSMUSG00000009907	Vps4b	protein_coding	vacuolar protein sorting 4B [Source:MGI Symbol;Acc:MGI:1100499]	0.58819	0.535411	1.10393e-18	5.51573e-17
ENSMUSG00000009927	Rps25	protein_coding	ribosomal protein S25 [Source:MGI Symbol;Acc:MGI:1922867]	-1.28668	-1.10613	1.05091e-24	1.24086e-21
ENSMUSG00000009995	Tafazzin	protein_coding	tafazzin, phospholipid-lysophospholipid transacylase [Source:MGI Symbol;Acc:MGI:109626]	-0.177153	-0.123698	0.0340224	0.134832
ENSMUSG00000010021	Kif19a	protein_coding	kinesin family member 19A [Source:MGI Symbol;Acc:MGI:2447024]	-2.43252	-2.39305	4.52994e-26	1.0052e-25
ENSMUSG00000010025	Aldh3a2	protein_coding	aldehyde dehydrogenase family 3, subfamily A2 [Source:MGI Symbol;Acc:MGI:1353452]	0.262985	0.284519	4.89931e-06	1.08507e-06
ENSMUSG00000010044	Zmynd10	protein_coding	zinc finger, MYND domain containing 10 [Source:MGI Symbol;Acc:MGI:2387863]	-0.741957	-1.60524	0.00187988	2.68644e-09
ENSMUSG00000010045	Tmem115	protein_coding	transmembrane protein 115 [Source:MGI Symbol;Acc:MGI:1930765]	-0.722984	-0.756099	3.41669e-19	4.84608e-20
ENSMUSG00000010047	Hyal2	protein_coding	hyaluronoglucosaminidase 2 [Source:MGI Symbol;Acc:MGI:1196334]	0.247711	0.0768297	0.00423469	0.359116
ENSMUSG00000010048	Ifrd2	protein_coding	interferon-related developmental regulator 2 [Source:MGI Symbol;Acc:MGI:1316708]	1.07783	1.04	1.17779e-10	3.37896e-10
ENSMUSG00000010051	Hyal1	protein_coding	hyaluronoglucosaminidase 1 [Source:MGI Symbol;Acc:MGI:96298]	-0.430942	-0.429819	0.0016306	0.00167311
ENSMUSG00000010054	Tusc2	protein_coding	tumor suppressor 2, mitochondrial calcium regulator [Source:MGI Symbol;Acc:MGI:1931086]	0.127203	0.0136289	0.00611671	0.761325
ENSMUSG00000010057	Nprl2	protein_coding	NPR2 like, GATOR1 complex subunit [Source:MGI Symbol;Acc:MGI:1914482]	0.222261	0.276789	0.00510513	0.000613622
ENSMUSG00000010064	Slc38a3	protein_coding	solute carrier family 38, member 3 [Source:MGI Symbol;Acc:MGI:1923507]	-1.3784	-0.81697	6.69242e-20	2.81033e-11
ENSMUSG00000010066	Cacna2d2	protein_coding	calcium channel, voltage-dependent, alpha 2/delta subunit 2 [Source:MGI Symbol;Acc:MGI:1929813]	0.408235	0.519729	1.39527e-10	4.68961e-14
ENSMUSG00000010080	Epn3	protein_coding	epsin 3 [Source:MGI Symbol;Acc:MGI:1919139]	0.0696494	0.380273	0.705307	0.0425399
ENSMUSG00000010086	Rnf112	protein_coding	ring finger protein 112 [Source:MGI Symbol;Acc:MGI:106611]	1.07891	1.08328	1.20303e-13	1.04126e-13
ENSMUSG00000010095	Slc3a2	protein_coding	solute carrier family 3 (activators of dibasic and neutral amino acid transport), member 2 [Source:MGI Symbol;Acc:MGI:96955]	-0.344911	-0.070626	4.30997e-08	0.200312
ENSMUSG00000010097	Nxf1	protein_coding	nuclear RNA export factor 1 [Source:MGI Symbol;Acc:MGI:1858330]	0.178674	0.100189	0.00242164	0.0803193
ENSMUSG00000010110	Stx5a	protein_coding	syntaxin 5A [Source:MGI Symbol;Acc:MGI:1928483]	0.0142163	0.19681	0.783113	0.000325189
ENSMUSG00000010122	Slc47a1	protein_coding	solute carrier family 47, member 1 [Source:MGI Symbol;Acc:MGI:1914723]	-0.110879	-1.93803	0.773959	5.04732e-06
ENSMUSG00000010142	Tnfrsf13b	protein_coding	tumor necrosis factor receptor superfamily, member 13b [Source:MGI Symbol;Acc:MGI:1889411]	-0.610698	-0.931038	2.25756e-05	2.80559e-09
ENSMUSG00000010154	Spire2	protein_coding	spire type actin nucleation factor 2 [Source:MGI Symbol;Acc:MGI:2446256]	1.01086	0.595986	3.96449e-23	1.40779e-13
ENSMUSG00000010175	Prox1	protein_coding	prospero homeobox 1 [Source:MGI Symbol;Acc:MGI:97772]	0.802176	0.50721	9.02046e-14	7.22079e-08
ENSMUSG00000010205	Raver1	protein_coding	ribonucleoprotein, PTB-binding 1 [Source:MGI Symbol;Acc:MGI:1919016]	0.403575	0.224595	7.30631e-10	0.000126401
ENSMUSG00000010277	Bltp2	protein_coding	bridge-like lipid transfer protein family member 2 [Source:MGI Symbol;Acc:MGI:1919753]	0.552031	0.567879	8.18738e-18	2.5009e-18
ENSMUSG00000010307	Tmem86a	protein_coding	transmembrane protein 86A [Source:MGI Symbol;Acc:MGI:1915143]	-1.4954	-1.42838	1.13444e-18	7.82297e-18
ENSMUSG00000010358	Ifi35	protein_coding	interferon-induced protein 35 [Source:MGI Symbol;Acc:MGI:1917360]	-0.553136	-0.278952	0.000679945	0.0750501
ENSMUSG00000010362	Rdm1	protein_coding	RAD52 motif 1 [Source:MGI Symbol;Acc:MGI:1913849]	-0.892371	-0.72436	4.5101e-10	9.89925e-08
ENSMUSG00000010376	Nedd8	protein_coding	neural precursor cell expressed, developmentally down-regulated gene 8 [Source:MGI Symbol;Acc:MGI:97301]	-0.527766	-0.199879	5.70391e-11	0.00342917
ENSMUSG00000010392	Gosr1	protein_coding	golgi SNAP receptor complex member 1 [Source:MGI Symbol;Acc:MGI:1858260]	0.364987	0.33284	1.09143e-12	2.23307e-11
ENSMUSG00000010406	Mrpl52	protein_coding	mitochondrial ribosomal protein L52 [Source:MGI Symbol;Acc:MGI:1916086]	-0.929276	-0.686687	3.00031e-16	1.51951e-11
ENSMUSG00000010453	Kansl3	protein_coding	KAT8 regulatory NSL complex subunit 3 [Source:MGI Symbol;Acc:MGI:1918055]	0.618122	0.56581	3.64759e-25	2.45816e-23
ENSMUSG00000010461	Eya4	protein_coding	EYA transcriptional coactivator and phosphatase 4 [Source:MGI Symbol;Acc:MGI:1337104]	-0.151551	-0.665626	0.299024	2.40525e-05
ENSMUSG00000010476	Ebf3	protein_coding	early B cell factor 3 [Source:MGI Symbol;Acc:MGI:894289]	0.930323	1.13394	1.523e-06	1.86001e-08
ENSMUSG00000010492	Uckl1os	lncRNA	uridine-cytidine kinase 1-like 1, opposite strand [Source:MGI Symbol;Acc:MGI:3801877]	-0.258613	-0.564051	0.136536	0.0017091
ENSMUSG00000010505	Myt1	protein_coding	myelin transcription factor 1 [Source:MGI Symbol;Acc:MGI:1100535]	0.893257	0.609201	3.67026e-19	1.02941e-12
ENSMUSG00000010517	Faf1	protein_coding	Fas-associated factor 1 [Source:MGI Symbol;Acc:MGI:109419]	0.268628	0.311528	1.32185e-07	3.41758e-09
ENSMUSG00000010529	Gm266	protein_coding	predicted gene 266 [Source:MGI Symbol;Acc:MGI:2685112]	-1.15836	-0.596959	1.16431e-10	0.00015243
ENSMUSG00000010538	Tsacc	protein_coding	TSSK6 activating co-chaperone [Source:MGI Symbol;Acc:MGI:1924177]	-0.549362	-0.440951	0.00127061	0.00858562
ENSMUSG00000010554	Mettl16	protein_coding	methyltransferase 16, N6-methyladenosine [Source:MGI Symbol;Acc:MGI:1914743]	0.59467	0.575618	8.64413e-15	2.89118e-14
ENSMUSG00000010607	Pigyl	protein_coding	phosphatidylinositol glycan anchor biosynthesis, class Y-like [Source:MGI Symbol;Acc:MGI:1913518]	-0.776089	-0.431814	1.72432e-16	2.97272e-08
ENSMUSG00000010608	Rbm25	protein_coding	RNA binding motif protein 25 [Source:MGI Symbol;Acc:MGI:1914289]	0.600635	0.573325	1.89513e-17	1.25544e-16
ENSMUSG00000010609	Psen2	protein_coding	presenilin 2 [Source:MGI Symbol;Acc:MGI:109284]	-0.0570887	0.175716	0.345891	0.00494398
ENSMUSG00000010651	Acaa1b	protein_coding	acetyl-Coenzyme A acyltransferase 1B [Source:MGI Symbol;Acc:MGI:3605455]	-0.309591	-0.331832	0.00585238	0.00328409
ENSMUSG00000010663	Fads1	protein_coding	fatty acid desaturase 1 [Source:MGI Symbol;Acc:MGI:1923517]	-0.633053	-0.300009	6.33435e-15	6.16542e-06
ENSMUSG00000010721	Lmbr1	protein_coding	limb region 1 [Source:MGI Symbol;Acc:MGI:1861746]	0.137688	0.0925731	0.0104434	0.0802536
ENSMUSG00000010755	Cars1	protein_coding	cysteinyl-tRNA synthetase 1 [Source:MGI Symbol;Acc:MGI:1351477]	0.507228	0.606824	2.03109e-12	3.29026e-15
ENSMUSG00000010803	Gabra1	protein_coding	gamma-aminobutyric acid type A receptor subunit alpha 1 [Source:MGI Symbol;Acc:MGI:95613]	-0.00507328	0.434722	0.944678	1.64862e-07
ENSMUSG00000010830	Kdelr3	protein_coding	KDEL (Lys-Asp-Glu-Leu) endoplasmic reticulum protein retention receptor 3 [Source:MGI Symbol;Acc:MGI:2145953]	-3.79657	-3.13647	1.01467e-26	9.56904e-23
ENSMUSG00000010914	Pdhx	protein_coding	pyruvate dehydrogenase complex, component X [Source:MGI Symbol;Acc:MGI:1351627]	0.203051	0.351393	2.34801e-05	7.99348e-11
ENSMUSG00000010936	Vac14	protein_coding	Vac14 homolog (S. cerevisiae) [Source:MGI Symbol;Acc:MGI:2157980]	0.321764	0.449091	1.49479e-07	1.79708e-11
ENSMUSG00000011008	Mcoln2	protein_coding	mucolipin 2 [Source:MGI Symbol;Acc:MGI:1915529]	-4.82856	-4.39332	7.25968e-34	9.88455e-32
ENSMUSG00000011114	Tbrg1	protein_coding	transforming growth factor beta regulated gene 1 [Source:MGI Symbol;Acc:MGI:1100877]	0.0162229	0.185387	0.835369	0.0204202
ENSMUSG00000011148	Adss1	protein_coding	adenylosuccinate synthase 1 [Source:MGI Symbol;Acc:MGI:87947]	-0.267193	-0.0727903	0.000335513	0.302564
ENSMUSG00000011154	Cfap161	protein_coding	cilia and flagella associated protein 161 [Source:MGI Symbol;Acc:MGI:1922806]	-0.165943	-0.783912	0.533607	0.00450636
ENSMUSG00000011158	Brf1	protein_coding	BRF1, RNA polymerase III transcription initiation factor 90 kDa subunit [Source:MGI Symbol;Acc:MGI:1919558]	0.206961	0.233002	1.60484e-06	1.30962e-07
ENSMUSG00000011171	Vipr2	protein_coding	vasoactive intestinal peptide receptor 2 [Source:MGI Symbol;Acc:MGI:107166]	0.239943	-0.505926	0.162372	0.00418814
ENSMUSG00000011254	Thg1l	protein_coding	tRNA-histidine guanylyltransferase 1-like (S. cerevisiae) [Source:MGI Symbol;Acc:MGI:1913878]	-0.775827	-0.656354	5.75924e-12	9.19986e-10
ENSMUSG00000011256	Adam19	protein_coding	ADAM metallopeptidase domain 19 [Source:MGI Symbol;Acc:MGI:105377]	1.02067	0.982356	6.31438e-17	2.92331e-16
ENSMUSG00000011257	Pabpc4	protein_coding	poly(A) binding protein, cytoplasmic 4 [Source:MGI Symbol;Acc:MGI:2385206]	0.50039	0.562745	1.42428e-12	2.24967e-14
ENSMUSG00000011263	Exoc3l2	protein_coding	exocyst complex component 3-like 2 [Source:MGI Symbol;Acc:MGI:1921713]	-1.38626	-1.24656	2.03757e-13	7.42873e-12
ENSMUSG00000011267	Zfp296	protein_coding	zinc finger protein 296 [Source:MGI Symbol;Acc:MGI:1926956]	-0.635965	-0.788803	0.000351416	1.60452e-05
ENSMUSG00000011305	Plin5	protein_coding	perilipin 5 [Source:MGI Symbol;Acc:MGI:1914218]	0.506534	0.640455	0.0233927	0.00466686
ENSMUSG00000011306	Sugp1	protein_coding	SURP and G patch domain containing 1 [Source:MGI Symbol;Acc:MGI:1917866]	0.391439	0.408085	8.43849e-14	1.84977e-14
ENSMUSG00000011382	Dhdh	protein_coding	dihydrodiol dehydrogenase [Source:MGI Symbol;Acc:MGI:1919005]	-0.0408272	-0.264914	0.557676	0.000327205
ENSMUSG00000011427	Zfp790	protein_coding	zinc finger protein 790 [Source:MGI Symbol;Acc:MGI:1923431]	0.837263	0.536706	6.86515e-22	6.39019e-14
ENSMUSG00000011589	Fsd1	protein_coding	fibronectin type 3 and SPRY domain-containing protein [Source:MGI Symbol;Acc:MGI:1934858]	0.333037	0.390292	1.39609e-10	8.69855e-13
ENSMUSG00000011658	Fuz	protein_coding	fuzzy planar cell polarity protein [Source:MGI Symbol;Acc:MGI:1917550]	-0.231367	-0.261248	0.00895685	0.00341283
ENSMUSG00000011751	Sptbn4	protein_coding	spectrin beta, non-erythrocytic 4 [Source:MGI Symbol;Acc:MGI:1890574]	1.37815	0.903647	9.37792e-19	7.85316e-12
ENSMUSG00000011752	Pgam1	protein_coding	phosphoglycerate mutase 1 [Source:MGI Symbol;Acc:MGI:97552]	0.0848484	0.257018	0.0215935	1.82954e-09
ENSMUSG00000011831	Evi5	protein_coding	ecotropic viral integration site 5 [Source:MGI Symbol;Acc:MGI:104736]	0.269955	0.298371	1.06515e-07	9.38416e-09
ENSMUSG00000011832	Evi5l	protein_coding	ecotropic viral integration site 5 like [Source:MGI Symbol;Acc:MGI:2442167]	0.522772	0.67636	2.53134e-21	1.28488e-26
ENSMUSG00000011877	Git1	protein_coding	GIT ArfGAP 1 [Source:MGI Symbol;Acc:MGI:1927140]	0.486142	0.420562	5.78845e-14	8.30861e-12
ENSMUSG00000011884	Gltp	protein_coding	glycolipid transfer protein [Source:MGI Symbol;Acc:MGI:1929253]	-0.727033	-0.276357	9.94105e-08	0.0239033
ENSMUSG00000011958	Bnip2	protein_coding	BCL2/adenovirus E1B interacting protein 2 [Source:MGI Symbol;Acc:MGI:109327]	-0.434369	-0.526674	2.01942e-05	5.64732e-07
ENSMUSG00000011960	Ccnt1	protein_coding	cyclin T1 [Source:MGI Symbol;Acc:MGI:1328363]	0.772675	0.570383	1.03433e-21	4.34283e-16
ENSMUSG00000012017	Scarf2	protein_coding	scavenger receptor class F, member 2 [Source:MGI Symbol;Acc:MGI:1858430]	0.0399217	-0.185463	0.645159	0.0357867
ENSMUSG00000012114	Med15	protein_coding	mediator complex subunit 15 [Source:MGI Symbol;Acc:MGI:2137379]	0.188322	0.171893	1.62348e-05	6.73715e-05
ENSMUSG00000012117	Dhdds	protein_coding	dehydrodolichyl diphosphate synthase [Source:MGI Symbol;Acc:MGI:1914672]	0.308577	0.380642	1.5838e-10	1.69558e-13
ENSMUSG00000012123	Crybg2	protein_coding	crystallin beta-gamma domain containing 2 [Source:MGI Symbol;Acc:MGI:1334463]	-0.990114	-0.939226	1.54069e-09	6.32975e-09
ENSMUSG00000012126	Ubxn11	protein_coding	UBX domain protein 11 [Source:MGI Symbol;Acc:MGI:1914836]	-1.34939	-1.25149	7.87575e-17	1.54221e-15
ENSMUSG00000012211	Tex22	protein_coding	testis expressed gene 22 [Source:MGI Symbol;Acc:MGI:1922921]	-1.8353	-2.05458	5.19794e-12	1.09091e-13
ENSMUSG00000012296	Tjap1	protein_coding	tight junction associated protein 1 [Source:MGI Symbol;Acc:MGI:1921344]	0.272958	0.160825	0.00223575	0.0642639
ENSMUSG00000012405	Rpl15	protein_coding	ribosomal protein L15 [Source:MGI Symbol;Acc:MGI:1913730]	-0.304505	-0.186977	3.2558e-09	6.77854e-05
ENSMUSG00000012422	Tmem167	protein_coding	transmembrane protein 167 [Source:MGI Symbol;Acc:MGI:1913324]	0.380045	0.251927	2.33583e-07	0.000260571
ENSMUSG00000012443	Kif11	protein_coding	kinesin family member 11 [Source:MGI Symbol;Acc:MGI:1098231]	0.213948	0.292668	0.125795	0.0379217
ENSMUSG00000012483	Rpa3	protein_coding	replication protein A3 [Source:MGI Symbol;Acc:MGI:1915490]	-0.454136	-0.519502	0.00114898	0.000242799
ENSMUSG00000012519	Mlkl	protein_coding	mixed lineage kinase domain-like [Source:MGI Symbol;Acc:MGI:1921818]	-1.77541	-1.69696	6.7258e-12	2.84193e-11
ENSMUSG00000012535	Tnpo3	protein_coding	transportin 3 [Source:MGI Symbol;Acc:MGI:1196412]	0.280398	0.228223	3.48478e-08	2.90858e-06
ENSMUSG00000012609	Ttll5	protein_coding	tubulin tyrosine ligase-like family, member 5 [Source:MGI Symbol;Acc:MGI:2443657]	0.0767455	0.215257	0.311732	0.00588088
ENSMUSG00000012640	Zfp715	protein_coding	zinc finger protein 715 [Source:MGI Symbol;Acc:MGI:1917180]	-0.0455501	-0.407428	0.520202	3.2899e-07
ENSMUSG00000012705	Retn	protein_coding	resistin [Source:MGI Symbol;Acc:MGI:1888506]	-4.0076	-4.00087	1.80144e-36	1.96974e-36
ENSMUSG00000012819	Cdh23	protein_coding	cadherin related 23 (otocadherin) [Source:MGI Symbol;Acc:MGI:1890219]	-0.152865	-0.766526	0.439136	0.00025259
ENSMUSG00000012848	Rps5	protein_coding	ribosomal protein S5 [Source:MGI Symbol;Acc:MGI:1097682]	-0.662654	-0.662384	5.4141e-19	5.50986e-19
ENSMUSG00000012889	Podnl1	protein_coding	podocan-like 1 [Source:MGI Symbol;Acc:MGI:2685352]	-0.472916	-0.406522	0.00229499	0.00808336
ENSMUSG00000013033	Adgrl1	protein_coding	adhesion G protein-coupled receptor L1 [Source:MGI Symbol;Acc:MGI:1929461]	0.982966	0.921468	2.82298e-35	8.44494e-34
ENSMUSG00000013076	Amotl1	protein_coding	angiomotin-like 1 [Source:MGI Symbol;Acc:MGI:1922973]	1.30833	1.1493	1.99308e-20	5.35007e-18
ENSMUSG00000013089	Etv5	protein_coding	ets variant 5 [Source:MGI Symbol;Acc:MGI:1096867]	0.322092	0.276182	0.00155486	0.00606505
ENSMUSG00000013150	Gfod2	protein_coding	glucose-fructose oxidoreductase domain containing 2 [Source:MGI Symbol;Acc:MGI:1917825]	0.122798	0.170878	0.0128183	0.000721967
ENSMUSG00000013158	4933405L10Rik	protein_coding	RIKEN cDNA 4933405L10 gene [Source:MGI Symbol;Acc:MGI:1918296]	0.0104477	-0.388019	0.934383	0.00327643
ENSMUSG00000013236	Ptprs	protein_coding	protein tyrosine phosphatase receptor type S [Source:MGI Symbol;Acc:MGI:97815]	0.643017	0.658799	1.11745e-20	3.76263e-21
ENSMUSG00000013275	Slc41a1	protein_coding	solute carrier family 41, member 1 [Source:MGI Symbol;Acc:MGI:2444823]	-0.139263	-0.0774419	0.0309692	0.2236
ENSMUSG00000013338	Fer1l4	protein_coding	fer-1 like family member 4 [Source:MGI Symbol;Acc:MGI:1921812]	-2.03336	-1.89943	1.26375e-22	2.86597e-21
ENSMUSG00000013353	Siglecl2	protein_coding	Siglec family like 2 [Source:MGI Symbol;Acc:MGI:1921304]	-1.73201	-2.23095	6.04207e-16	1.46697e-20
ENSMUSG00000013367	Iglon5	protein_coding	IgLON family member 5 [Source:MGI Symbol;Acc:MGI:2686277]	0.437933	0.580226	2.3065e-05	9.63177e-08
ENSMUSG00000013415	Igf2bp1	protein_coding	insulin-like growth factor 2 mRNA binding protein 1 [Source:MGI Symbol;Acc:MGI:1890357]	-1.11852	-1.1578	3.99266e-08	1.71333e-08
ENSMUSG00000013419	Zbtb47	protein_coding	zinc finger and BTB domain containing 47 [Source:MGI Symbol;Acc:MGI:2670992]	0.608975	0.441429	2.50649e-15	1.4725e-10
ENSMUSG00000013465	Nelfb	protein_coding	negative elongation factor complex member B [Source:MGI Symbol;Acc:MGI:1931035]	0.169771	0.234904	0.000181568	8.08698e-07
ENSMUSG00000013483	Card14	protein_coding	caspase recruitment domain family, member 14 [Source:MGI Symbol;Acc:MGI:2386258]	-2.86418	-3.26154	9.77504e-20	2.84533e-22
ENSMUSG00000013495	Tmem175	protein_coding	transmembrane protein 175 [Source:MGI Symbol;Acc:MGI:1919642]	-0.190535	-0.0714877	0.00348879	0.257403
ENSMUSG00000013523	Bcas1	protein_coding	brain enriched myelin associated protein 1 [Source:MGI Symbol;Acc:MGI:1924210]	-0.415528	0.165049	0.00163697	0.194099
ENSMUSG00000013539	Tango2	protein_coding	transport and golgi organization 2 [Source:MGI Symbol;Acc:MGI:101825]	-0.116442	0.147231	0.018461	0.00330613
ENSMUSG00000013584	Aldh1a2	protein_coding	aldehyde dehydrogenase family 1, subfamily A2 [Source:MGI Symbol;Acc:MGI:107928]	-0.464846	-1.15691	0.183006	0.00142357
ENSMUSG00000013593	Ndufs2	protein_coding	NADH:ubiquinone oxidoreductase core subunit S2 [Source:MGI Symbol;Acc:MGI:2385112]	-0.0955871	0.169027	0.0257714	0.000158214
ENSMUSG00000013622	Atraid	protein_coding	all-trans retinoic acid induced differentiation factor [Source:MGI Symbol;Acc:MGI:1918918]	-0.761927	-0.652881	4.4599e-13	6.85286e-11
ENSMUSG00000013629	Cad	protein_coding	carbamoyl-phosphate synthetase 2, aspartate transcarbamylase, and dihydroorotase [Source:MGI Symbol;Acc:MGI:1916969]	-0.392323	-0.581937	8.49848e-07	3.37365e-11
ENSMUSG00000013646	Sh3bp5l	protein_coding	SH3 binding domain protein 5 like [Source:MGI Symbol;Acc:MGI:1933124]	0.430492	0.463996	2.86238e-15	1.52687e-16
ENSMUSG00000013662	Atad1	protein_coding	ATPase family, AAA domain containing 1 [Source:MGI Symbol;Acc:MGI:1915229]	-0.26932	-0.100538	8.63913e-10	0.00809076
ENSMUSG00000013663	Pten	protein_coding	phosphatase and tensin homolog [Source:MGI Symbol;Acc:MGI:109583]	0.596866	0.442086	2.63306e-25	2.59809e-19
ENSMUSG00000013668	4933402N03Rik	protein_coding	RIKEN cDNA 4933402N03 gene [Source:MGI Symbol;Acc:MGI:1914681]	-2.35573	-2.44673	2.67163e-24	4.34246e-25
ENSMUSG00000013698	Pea15a	protein_coding	proliferation and apoptosis adaptor protein 15A [Source:MGI Symbol;Acc:MGI:104799]	-0.135378	0.0402582	0.0120928	0.443844
ENSMUSG00000013701	Timm23	protein_coding	translocase of inner mitochondrial membrane 23 [Source:MGI Symbol;Acc:MGI:1858317]	-0.399022	-0.280938	2.03593e-08	2.48112e-05
ENSMUSG00000013707	Tnfaip8l2	protein_coding	tumor necrosis factor, alpha-induced protein 8-like 2 [Source:MGI Symbol;Acc:MGI:1917019]	-0.672684	-0.396004	0.000881245	0.0432464
ENSMUSG00000013736	Trnt1	protein_coding	tRNA nucleotidyl transferase, CCA-adding, 1 [Source:MGI Symbol;Acc:MGI:1917297]	-0.00779443	0.147946	0.865984	0.00214176
ENSMUSG00000013787	Ehmt2	protein_coding	euchromatic histone lysine N-methyltransferase 2 [Source:MGI Symbol;Acc:MGI:2148922]	0.598454	0.422572	2.59352e-20	3.5622e-14
ENSMUSG00000013822	Elof1	protein_coding	ELF1 homolog, elongation factor 1 [Source:MGI Symbol;Acc:MGI:1913376]	-0.363958	-0.355081	8.6515e-07	1.42112e-06
ENSMUSG00000013833	Med16	protein_coding	mediator complex subunit 16 [Source:MGI Symbol;Acc:MGI:2158394]	0.258769	0.177163	4.37369e-07	0.000249966
ENSMUSG00000013846	St3gal1	protein_coding	ST3 beta-galactoside alpha-2,3-sialyltransferase 1 [Source:MGI Symbol;Acc:MGI:98304]	0.378337	0.132301	0.0045922	0.306316
ENSMUSG00000013878	Rnf170	protein_coding	ring finger protein 170 [Source:MGI Symbol;Acc:MGI:1924983]	0.115385	0.101211	0.0176094	0.0362634
ENSMUSG00000013921	Clip3	protein_coding	CAP-GLY domain containing linker protein 3 [Source:MGI Symbol;Acc:MGI:1923936]	0.166589	0.347726	0.000301452	6.3046e-11
ENSMUSG00000013928	1700020L13Rik	transcribed_unitary_pseudogene	RIKEN cDNA 1700020L13 gene [Source:MGI Symbol;Acc:MGI:1922879]	0.217962	0.286164	0.0384901	0.00732813
ENSMUSG00000013973	Dedd	protein_coding	death effector domain-containing [Source:MGI Symbol;Acc:MGI:1333874]	-0.0514822	-0.213063	0.311894	8.87457e-05
ENSMUSG00000014030	Pax5	protein_coding	paired box 5 [Source:MGI Symbol;Acc:MGI:97489]	0.790555	1.97519	0.00133683	1.4175e-11
ENSMUSG00000014039	Prdm15	protein_coding	PR domain containing 15 [Source:MGI Symbol;Acc:MGI:1930121]	0.322514	0.247298	2.28344e-05	0.000806357
ENSMUSG00000014074	Rnf168	protein_coding	ring finger protein 168 [Source:MGI Symbol;Acc:MGI:1917488]	0.368736	0.33175	8.54852e-14	3.28193e-12
ENSMUSG00000014075	Dynlt2b	protein_coding	dynein light chain Tctex-type 2B [Source:MGI Symbol;Acc:MGI:1913311]	-0.40676	-0.286082	0.00169466	0.0240508
ENSMUSG00000014077	Chp1	protein_coding	calcineurin-like EF hand protein 1 [Source:MGI Symbol;Acc:MGI:1927185]	0.184322	0.203932	5.14125e-06	7.25674e-07
ENSMUSG00000014158	Trpv4	protein_coding	transient receptor potential cation channel, subfamily V, member 4 [Source:MGI Symbol;Acc:MGI:1926945]	-1.42521	-1.10657	1.11543e-07	1.61172e-05
ENSMUSG00000014164	Klhl3	protein_coding	kelch-like 3 [Source:MGI Symbol;Acc:MGI:2445185]	-0.197929	-0.615262	0.0272174	2.78508e-09
ENSMUSG00000014177	Tvp23b	protein_coding	trans-golgi network vesicle protein 23B [Source:MGI Symbol;Acc:MGI:1914760]	-0.624359	-0.33789	6.17817e-13	5.5572e-06
ENSMUSG00000014195	Dnajc7	protein_coding	DnaJ heat shock protein family (Hsp40) member C7 [Source:MGI Symbol;Acc:MGI:1928373]	0.169457	0.313193	6.68775e-05	8.60211e-11
ENSMUSG00000014198	Zfp385c	protein_coding	zinc finger protein 385C [Source:MGI Symbol;Acc:MGI:3608347]	0.330868	-0.42005	0.101973	0.0392594
ENSMUSG00000014226	Cacybp	protein_coding	calcyclin binding protein [Source:MGI Symbol;Acc:MGI:1270839]	-0.185472	0.0718384	0.0040751	0.250969
ENSMUSG00000014243	Zswim7	protein_coding	zinc finger SWIM-type containing 7 [Source:MGI Symbol;Acc:MGI:1916997]	-0.600195	-0.450265	1.32721e-06	0.000153197
ENSMUSG00000014245	Pigl	protein_coding	phosphatidylinositol glycan anchor biosynthesis, class L [Source:MGI Symbol;Acc:MGI:2681271]	0.351458	0.299149	0.00135222	0.00576255
ENSMUSG00000014294	Ndufa2	protein_coding	NADH:ubiquinone oxidoreductase subunit A2 [Source:MGI Symbol;Acc:MGI:1343103]	-1.03311	-0.733785	1.15851e-22	3.04315e-16
ENSMUSG00000014301	Pam16	protein_coding	presequence translocase-asssociated motor 16 [Source:MGI Symbol;Acc:MGI:1913699]	-0.781511	-0.443267	1.58116e-11	1.35135e-05
ENSMUSG00000014303	Glis2	protein_coding	GLIS family zinc finger 2 [Source:MGI Symbol;Acc:MGI:1932535]	0.774551	0.50293	6.03835e-11	2.58607e-06
ENSMUSG00000014313	Cox6c	protein_coding	cytochrome c oxidase subunit 6C [Source:MGI Symbol;Acc:MGI:104614]	-1.38122	-0.82283	1.29111e-23	4.10527e-14
ENSMUSG00000014329	Bicc1	protein_coding	BicC family RNA binding protein 1 [Source:MGI Symbol;Acc:MGI:1933388]	0.355665	0.040652	0.0260175	0.794803
ENSMUSG00000014349	Ube2z	protein_coding	ubiquitin-conjugating enzyme E2Z [Source:MGI Symbol;Acc:MGI:1343160]	0.234007	0.248812	1.01936e-08	2.01961e-09
ENSMUSG00000014351	Gip	protein_coding	gastric inhibitory polypeptide [Source:MGI Symbol;Acc:MGI:107504]	-2.9363	-2.95182	2.04821e-34	1.55219e-34
ENSMUSG00000014353	Tmem87b	protein_coding	transmembrane protein 87B [Source:MGI Symbol;Acc:MGI:1919727]	0.390807	0.266643	1.40935e-11	3.70236e-07
ENSMUSG00000014355	Anapc1	protein_coding	anaphase promoting complex subunit 1 [Source:MGI Symbol;Acc:MGI:103097]	0.81649	0.658086	5.16762e-30	2.3445e-25
ENSMUSG00000014361	Mertk	protein_coding	MER proto-oncogene tyrosine kinase [Source:MGI Symbol;Acc:MGI:96965]	-0.773167	-0.500629	5.13779e-09	3.9608e-05
ENSMUSG00000014402	Tsg101	protein_coding	tumor susceptibility gene 101 [Source:MGI Symbol;Acc:MGI:106581]	-0.109494	-0.0623596	0.0171634	0.167396
ENSMUSG00000014426	Map3k4	protein_coding	mitogen-activated protein kinase kinase kinase 4 [Source:MGI Symbol;Acc:MGI:1346875]	0.743307	0.653704	5.39579e-25	2.31391e-22
ENSMUSG00000014444	Piezo1	protein_coding	piezo-type mechanosensitive ion channel component 1 [Source:MGI Symbol;Acc:MGI:3603204]	-0.555106	-0.484648	6.06929e-06	5.59625e-05
ENSMUSG00000014470	Rnf166	protein_coding	ring finger protein 166 [Source:MGI Symbol;Acc:MGI:1915968]	0.154763	0.0495162	0.03259	0.486155
ENSMUSG00000014496	Ankrd28	protein_coding	ankyrin repeat domain 28 [Source:MGI Symbol;Acc:MGI:2145661]	0.902849	0.712967	3.84931e-15	1.48785e-11
ENSMUSG00000014498	Ankrd52	protein_coding	ankyrin repeat domain 52 [Source:MGI Symbol;Acc:MGI:2444029]	1.37235	1.2656	9.7041e-29	5.49707e-27
ENSMUSG00000014503	Pkd2l2	protein_coding	polycystic kidney disease 2-like 2 [Source:MGI Symbol;Acc:MGI:1858231]	-0.496768	-0.39821	5.07901e-05	0.000869856
ENSMUSG00000014504	Srp19	protein_coding	signal recognition particle 19 [Source:MGI Symbol;Acc:MGI:1913634]	-0.435408	-0.223471	2.11566e-10	0.000209783
ENSMUSG00000014529	Tmbim7	protein_coding	transmembrane BAX inhibitor motif containing 7 [Source:MGI Symbol;Acc:MGI:1922305]	-8.8156	-8.84578	1.97063e-53	1.62971e-53
ENSMUSG00000014547	Wdfy2	protein_coding	WD repeat and FYVE domain containing 2 [Source:MGI Symbol;Acc:MGI:2442811]	0.524755	0.554813	1.11026e-13	1.45967e-14
ENSMUSG00000014550	Rbsn	protein_coding	rabenosyn, RAB effector [Source:MGI Symbol;Acc:MGI:1925537]	0.587893	0.57248	2.7572e-18	8.38639e-18
ENSMUSG00000014551	Mrps25	protein_coding	mitochondrial ribosomal protein S25 [Source:MGI Symbol;Acc:MGI:1928140]	-0.531328	-0.219405	2.90085e-12	0.000561869
ENSMUSG00000014554	Dguok	protein_coding	deoxyguanosine kinase [Source:MGI Symbol;Acc:MGI:1351602]	-0.258093	-0.23963	0.00133769	0.00273275
ENSMUSG00000014592	Camta1	protein_coding	calmodulin binding transcription activator 1 [Source:MGI Symbol;Acc:MGI:2140230]	0.797255	0.649361	1.13917e-27	2.35577e-23
ENSMUSG00000014599	Csf1	protein_coding	colony stimulating factor 1 (macrophage) [Source:MGI Symbol;Acc:MGI:1339753]	-0.99277	-1.08736	9.30881e-19	1.76058e-20
ENSMUSG00000014601	Strip1	protein_coding	striatin interacting protein 1 [Source:MGI Symbol;Acc:MGI:2443884]	0.301664	0.237765	8.9014e-07	5.76064e-05
ENSMUSG00000014602	Kif1a	protein_coding	kinesin family member 1A [Source:MGI Symbol;Acc:MGI:108391]	1.19931	1.23734	9.61015e-37	1.81887e-37
ENSMUSG00000014603	Alx3	protein_coding	aristaless-like homeobox 3 [Source:MGI Symbol;Acc:MGI:1277097]	0.38613	0.785263	0.0060582	3.13967e-07
ENSMUSG00000014606	Slc25a11	protein_coding	solute carrier family 25 (mitochondrial carrier oxoglutarate carrier), member 11 [Source:MGI Symbol;Acc:MGI:1915113]	-0.059668	0.161568	0.191849	0.000722425
ENSMUSG00000014633	Cmc2	protein_coding	C-X9-C motif containing 2 [Source:MGI Symbol;Acc:MGI:1913781]	-0.209264	-0.182383	0.0350588	0.0649568
ENSMUSG00000014668	Chfr	protein_coding	checkpoint with forkhead and ring finger domains [Source:MGI Symbol;Acc:MGI:2444898]	1.23373	0.866948	5.78767e-23	2.57611e-16
ENSMUSG00000014686	Ceacam16	protein_coding	CEA cell adhesion molecule 16 [Source:MGI Symbol;Acc:MGI:2685615]	-2.18813	-1.97759	4.63683e-14	1.6025e-12
ENSMUSG00000014704	Hoxa2	protein_coding	homeobox A2 [Source:MGI Symbol;Acc:MGI:96174]	-0.480351	-0.937745	0.0901349	0.00137756
ENSMUSG00000014748	Tex261	protein_coding	testis expressed gene 261 [Source:MGI Symbol;Acc:MGI:1096575]	-0.298408	-0.105417	5.53449e-06	0.0816552
ENSMUSG00000014763	Fam120b	protein_coding	family with sequence similarity 120, member B [Source:MGI Symbol;Acc:MGI:1914794]	0.505369	0.481629	4.14461e-16	2.68455e-15
ENSMUSG00000014767	Tbp	protein_coding	TATA box binding protein [Source:MGI Symbol;Acc:MGI:101838]	0.281901	0.0467529	2.13582e-05	0.445007
ENSMUSG00000014769	Psmb1	protein_coding	proteasome (prosome, macropain) subunit, beta type 1 [Source:MGI Symbol;Acc:MGI:104884]	-0.331827	-0.122163	7.45666e-07	0.0450502
ENSMUSG00000014773	Dll1	protein_coding	delta like canonical Notch ligand 1 [Source:MGI Symbol;Acc:MGI:104659]	0.674192	0.228391	4.38336e-10	0.0134567
ENSMUSG00000014776	Nol3	protein_coding	nucleolar protein 3 (apoptosis repressor with CARD domain) [Source:MGI Symbol;Acc:MGI:1925938]	0.0186796	0.306157	0.724198	3.00507e-07
ENSMUSG00000014778	Fhod1	protein_coding	formin homology 2 domain containing 1 [Source:MGI Symbol;Acc:MGI:2679008]	-0.420394	-0.714536	0.000353246	2.57447e-08
ENSMUSG00000014782	Plekhg4	protein_coding	pleckstrin homology domain containing, family G (with RhoGef domain) member 4 [Source:MGI Symbol;Acc:MGI:2142544]	-0.215842	-0.8522	0.219781	8.47566e-06
ENSMUSG00000014786	Slc9a5	protein_coding	solute carrier family 9 (sodium/hydrogen exchanger), member 5 [Source:MGI Symbol;Acc:MGI:2685542]	0.159295	0.311936	0.0104244	2.98399e-06
ENSMUSG00000014791	Elmo3	protein_coding	engulfment and cell motility 3 [Source:MGI Symbol;Acc:MGI:2679007]	-0.407785	-0.418766	0.0360214	0.0314839
ENSMUSG00000014813	Stc1	protein_coding	stanniocalcin 1 [Source:MGI Symbol;Acc:MGI:109131]	1.17703	1.35902	6.58682e-12	4.65257e-14
ENSMUSG00000014837	Matcap1	protein_coding	microtubule associated tyrosine carboxypeptidase 1 [Source:MGI Symbol;Acc:MGI:1921606]	0.833354	0.685368	1.76598e-19	5.78291e-16
ENSMUSG00000014846	Tppp3	protein_coding	tubulin polymerization-promoting protein family member 3 [Source:MGI Symbol;Acc:MGI:1915221]	-0.190565	0.00985635	0.00595466	0.882992
ENSMUSG00000014850	Msh3	protein_coding	mutS homolog 3 [Source:MGI Symbol;Acc:MGI:109519]	-0.20293	-0.028837	0.00155153	0.638241
ENSMUSG00000014852	Adamts13	protein_coding	ADAM metallopeptidase with thrombospondin type 1 motif 13 [Source:MGI Symbol;Acc:MGI:2685556]	-2.6718	-2.51355	2.63409e-20	3.80142e-19
ENSMUSG00000014856	Tmem208	protein_coding	transmembrane protein 208 [Source:MGI Symbol;Acc:MGI:1913570]	-0.552143	-0.429814	6.90122e-09	1.98413e-06
ENSMUSG00000014859	E2f4	protein_coding	E2F transcription factor 4 [Source:MGI Symbol;Acc:MGI:103012]	0.300827	0.236522	2.1761e-05	0.000589059
ENSMUSG00000014867	Surf4	protein_coding	surfeit gene 4 [Source:MGI Symbol;Acc:MGI:98445]	-0.143773	-0.111398	0.00202841	0.0150606
ENSMUSG00000014873	Surf2	protein_coding	surfeit gene 2 [Source:MGI Symbol;Acc:MGI:98444]	-0.419951	-0.259909	3.75156e-08	0.000227413
ENSMUSG00000014905	Dnajb9	protein_coding	DnaJ heat shock protein family (Hsp40) member B9 [Source:MGI Symbol;Acc:MGI:1351618]	-0.529698	-0.425713	8.71883e-13	7.94745e-10
ENSMUSG00000014907	Naf1	protein_coding	nuclear assembly factor 1 ribonucleoprotein [Source:MGI Symbol;Acc:MGI:2682306]	-0.117626	0.160845	0.0608786	0.0114136
ENSMUSG00000014932	Yes1	protein_coding	YES proto-oncogene 1, Src family tyrosine kinase [Source:MGI Symbol;Acc:MGI:99147]	0.324567	0.324019	2.74939e-07	2.85262e-07
ENSMUSG00000014956	Ppp1cb	protein_coding	protein phosphatase 1 catalytic subunit beta [Source:MGI Symbol;Acc:MGI:104871]	-0.327134	-0.313132	1.93394e-15	1.01596e-14
ENSMUSG00000014959	Gorasp2	protein_coding	golgi reassembly stacking protein 2 [Source:MGI Symbol;Acc:MGI:2135962]	0.148741	0.229955	0.00352046	1.66034e-05
ENSMUSG00000014980	Tsen15	protein_coding	tRNA splicing endonuclease subunit 15 [Source:MGI Symbol;Acc:MGI:1913887]	-0.262948	-0.0989952	0.00065995	0.180012
ENSMUSG00000015013	Trappc2l	protein_coding	trafficking protein particle complex 2L [Source:MGI Symbol;Acc:MGI:1916295]	-0.679236	-0.60783	2.37927e-09	4.05986e-08
ENSMUSG00000015016	Acsf3	protein_coding	acyl-CoA synthetase family member 3 [Source:MGI Symbol;Acc:MGI:2182591]	0.422452	0.453208	1.71299e-12	1.50982e-13
ENSMUSG00000015023	Ddx19a	protein_coding	DEAD box helicase 19a [Source:MGI Symbol;Acc:MGI:99526]	0.288427	0.224971	6.98835e-07	5.64636e-05
ENSMUSG00000015027	Galns	protein_coding	galactosamine (N-acetyl)-6-sulfatase [Source:MGI Symbol;Acc:MGI:1355303]	0.225296	0.244318	0.0313731	0.0200281
ENSMUSG00000015053	Gata2	protein_coding	GATA binding protein 2 [Source:MGI Symbol;Acc:MGI:95662]	0.171182	0.785851	0.460588	0.00120383
ENSMUSG00000015083	C8g	protein_coding	complement component 8, gamma polypeptide [Source:MGI Symbol;Acc:MGI:88237]	-0.552872	-0.78838	0.0299566	0.00242399
ENSMUSG00000015085	Entpd2	protein_coding	ectonucleoside triphosphate diphosphohydrolase 2 [Source:MGI Symbol;Acc:MGI:1096863]	-1.16613	-0.805793	1.59515e-13	1.22635e-08
ENSMUSG00000015087	Rabl6	protein_coding	RAB, member RAS oncogene family-like 6 [Source:MGI Symbol;Acc:MGI:2442633]	0.323868	0.265489	2.43717e-12	1.07187e-09
ENSMUSG00000015090	Ptgds	protein_coding	prostaglandin D2 synthase (brain) [Source:MGI Symbol;Acc:MGI:99261]	-1.31563	-1.6414	8.91779e-05	2.25105e-06
ENSMUSG00000015092	Edf1	protein_coding	endothelial differentiation-related factor 1 [Source:MGI Symbol;Acc:MGI:1891227]	-0.279232	-0.0902545	1.50092e-05	0.131236
ENSMUSG00000015094	Npdc1	protein_coding	neural proliferation, differentiation and control 1 [Source:MGI Symbol;Acc:MGI:1099802]	-0.264096	-0.112618	0.000110069	0.0815513
ENSMUSG00000015095	Fbxw5	protein_coding	F-box and WD-40 domain protein 5 [Source:MGI Symbol;Acc:MGI:1354731]	0.29821	0.304409	1.50547e-09	8.49354e-10
ENSMUSG00000015120	Ube2i	protein_coding	ubiquitin-conjugating enzyme E2I [Source:MGI Symbol;Acc:MGI:107365]	0.153515	0.117434	0.00397629	0.0253239
ENSMUSG00000015126	Tsr3	protein_coding	TSR3 20S rRNA accumulation [Source:MGI Symbol;Acc:MGI:1915577]	0.00583191	0.193553	0.930119	0.00497439
ENSMUSG00000015127	Unkl	protein_coding	unkempt family like zinc finger [Source:MGI Symbol;Acc:MGI:1921404]	-0.0935728	-0.299425	0.105929	2.32729e-06
ENSMUSG00000015133	Lrrk1	protein_coding	leucine-rich repeat kinase 1 [Source:MGI Symbol;Acc:MGI:2142227]	-1.98957	-2.01294	4.27819e-15	2.74225e-15
ENSMUSG00000015143	Actn1	protein_coding	actinin, alpha 1 [Source:MGI Symbol;Acc:MGI:2137706]	1.64508	1.16887	1.51327e-26	1.23879e-19
ENSMUSG00000015149	Sirt2	protein_coding	sirtuin 2 [Source:MGI Symbol;Acc:MGI:1927664]	-0.467655	-0.0608574	8.98721e-11	0.305401
ENSMUSG00000015165	Hnrnpl	protein_coding	heterogeneous nuclear ribonucleoprotein L [Source:MGI Symbol;Acc:MGI:104816]	0.350288	0.170753	3.4288e-05	0.0323435
ENSMUSG00000015176	Nolc1	protein_coding	nucleolar and coiled-body phosphoprotein 1 [Source:MGI Symbol;Acc:MGI:1918019]	0.387449	0.478091	7.1011e-09	1.65398e-11
ENSMUSG00000015202	Cnksr3	protein_coding	Cnksr family member 3 [Source:MGI Symbol;Acc:MGI:2674130]	0.306859	0.233486	0.00451439	0.028306
ENSMUSG00000015214	Mtmr1	protein_coding	myotubularin related protein 1 [Source:MGI Symbol;Acc:MGI:1858271]	0.278409	0.244479	2.75847e-06	2.64914e-05
ENSMUSG00000015217	Hmgb3	protein_coding	high mobility group box 3 [Source:MGI Symbol;Acc:MGI:1098219]	-0.151366	0.222345	0.0571296	0.00604893
ENSMUSG00000015222	Map2	protein_coding	microtubule-associated protein 2 [Source:MGI Symbol;Acc:MGI:97175]	0.731808	0.707418	2.10806e-18	8.73215e-18
ENSMUSG00000015224	Cyp2j9	protein_coding	cytochrome P450, family 2, subfamily j, polypeptide 9 [Source:MGI Symbol;Acc:MGI:1921769]	-1.25273	-0.884712	2.46411e-20	3.39384e-14
ENSMUSG00000015243	Abca1	protein_coding	ATP-binding cassette, sub-family A member 1 [Source:MGI Symbol;Acc:MGI:99607]	0.252344	0.320914	0.00234316	0.000156359
ENSMUSG00000015289	Lage3	protein_coding	L antigen family, member 3 [Source:MGI Symbol;Acc:MGI:1913442]	-0.385289	-0.489451	0.0130714	0.00191464
ENSMUSG00000015290	Ubl4a	protein_coding	ubiquitin-like 4A [Source:MGI Symbol;Acc:MGI:95049]	0.205345	0.209531	5.84574e-05	4.31637e-05
ENSMUSG00000015291	Gdi1	protein_coding	GDP dissociation inhibitor 1 [Source:MGI Symbol;Acc:MGI:99846]	0.431058	0.507111	3.10218e-15	4.61641e-18
ENSMUSG00000015305	Sash1	protein_coding	SAM and SH3 domain containing 1 [Source:MGI Symbol;Acc:MGI:1917347]	0.172583	0.435238	0.00162438	1.9518e-11
ENSMUSG00000015312	Gadd45b	protein_coding	growth arrest and DNA-damage-inducible 45 beta [Source:MGI Symbol;Acc:MGI:107776]	-0.254629	-0.290337	0.0369081	0.0179792
ENSMUSG00000015314	Slamf6	protein_coding	SLAM family member 6 [Source:MGI Symbol;Acc:MGI:1353620]	-3.25521	-3.20318	4.10561e-29	9.24872e-29
ENSMUSG00000015316	Slamf1	protein_coding	signaling lymphocytic activation molecule family member 1 [Source:MGI Symbol;Acc:MGI:1351314]	-1.7997	-1.9366	5.53151e-13	4.10519e-14
ENSMUSG00000015335	Zdhhc12	protein_coding	zinc finger, DHHC domain containing 12 [Source:MGI Symbol;Acc:MGI:1913470]	-0.298309	-0.390332	0.023777	0.00358004
ENSMUSG00000015340	Cybb	protein_coding	cytochrome b-245, beta polypeptide [Source:MGI Symbol;Acc:MGI:88574]	-0.838735	-1.12959	0.00656793	0.000355218
ENSMUSG00000015341	Golga7	protein_coding	golgin A7 [Source:MGI Symbol;Acc:MGI:1931029]	-0.494742	-0.229083	5.55915e-09	0.00239552
ENSMUSG00000015342	Xk	protein_coding	X-linked Kx blood group [Source:MGI Symbol;Acc:MGI:103569]	0.0948382	0.130225	0.0897405	0.0211991
ENSMUSG00000015354	Pcolce2	protein_coding	procollagen C-endopeptidase enhancer 2 [Source:MGI Symbol;Acc:MGI:1923727]	-0.61888	-0.264523	6.98199e-06	0.0386578
ENSMUSG00000015357	Clpx	protein_coding	caseinolytic mitochondrial matrix peptidase chaperone subunit [Source:MGI Symbol;Acc:MGI:1346017]	0.374748	0.460271	4.30866e-13	2.00625e-16
ENSMUSG00000015363	Trabd	protein_coding	TraB domain containing [Source:MGI Symbol;Acc:MGI:1915226]	0.746904	0.507532	6.02064e-19	1.71885e-12
ENSMUSG00000015377	Dennd6b	protein_coding	DENN domain containing 6B [Source:MGI Symbol;Acc:MGI:1916690]	-0.753381	-0.641923	1.10189e-13	2.38667e-11
ENSMUSG00000015405	Ace2	protein_coding	angiotensin converting enzyme 2 [Source:MGI Symbol;Acc:MGI:1917258]	-2.34947	-1.77325	9.89573e-16	2.0381e-11
ENSMUSG00000015451	C4a	protein_coding	complement C4A (Rodgers blood group) [Source:MGI Symbol;Acc:MGI:98320]	-1.21355	-1.40159	3.07975e-10	3.50224e-12
ENSMUSG00000015461	Atf6b	protein_coding	activating transcription factor 6 beta [Source:MGI Symbol;Acc:MGI:105121]	0.20179	0.233888	0.000905855	0.000152386
ENSMUSG00000015474	Ppt2	protein_coding	palmitoyl-protein thioesterase 2 [Source:MGI Symbol;Acc:MGI:1860075]	0.235756	0.0665341	0.00126827	0.342298
ENSMUSG00000015476	Prrt1	protein_coding	proline-rich transmembrane protein 1 [Source:MGI Symbol;Acc:MGI:1932118]	0.354691	0.258469	6.71578e-07	0.000144164
ENSMUSG00000015478	Rnf5	protein_coding	ring finger protein 5 [Source:MGI Symbol;Acc:MGI:1860076]	-0.374827	-0.197842	6.96557e-08	0.00181885
ENSMUSG00000015501	Hivep2	protein_coding	human immunodeficiency virus type I enhancer binding protein 2 [Source:MGI Symbol;Acc:MGI:1338076]	1.77164	1.09097	9.55722e-25	1.51878e-15
ENSMUSG00000015522	Arnt	protein_coding	aryl hydrocarbon receptor nuclear translocator [Source:MGI Symbol;Acc:MGI:88071]	-3.39788	-3.73447	4.69944e-39	2.86538e-41
ENSMUSG00000015533	Itga2	protein_coding	integrin alpha 2 [Source:MGI Symbol;Acc:MGI:96600]	-2.05219	-2.7203	8.84176e-18	3.30214e-23
ENSMUSG00000015536	Mocs2	protein_coding	molybdenum cofactor synthesis 2 [Source:MGI Symbol;Acc:MGI:1336894]	-0.48843	-0.294401	1.00804e-12	9.26869e-07
ENSMUSG00000015568	Lpl	protein_coding	lipoprotein lipase [Source:MGI Symbol;Acc:MGI:96820]	-0.118238	0.341171	0.442409	0.0295956
ENSMUSG00000015575	Atp6v0e	protein_coding	ATPase, H+ transporting, lysosomal V0 subunit E [Source:MGI Symbol;Acc:MGI:1328318]	-0.409489	-0.463451	0.000121938	1.89279e-05
ENSMUSG00000015597	Zfp318	protein_coding	zinc finger protein 318 [Source:MGI Symbol;Acc:MGI:1889348]	1.20398	0.968829	6.62607e-30	3.21078e-25
ENSMUSG00000015599	Ttbk1	protein_coding	tau tubulin kinase 1 [Source:MGI Symbol;Acc:MGI:2147036]	0.628198	0.437642	2.08906e-13	1.20974e-08
ENSMUSG00000015605	Srf	protein_coding	serum response factor [Source:MGI Symbol;Acc:MGI:106658]	0.557421	0.261947	5.42134e-13	5.3308e-05
ENSMUSG00000015619	Gata3	protein_coding	GATA binding protein 3 [Source:MGI Symbol;Acc:MGI:95663]	-1.98082	-0.522856	1.8688e-08	0.0893565
ENSMUSG00000015647	Lama5	protein_coding	laminin, alpha 5 [Source:MGI Symbol;Acc:MGI:105382]	0.56152	0.559313	6.80782e-08	7.46465e-08
ENSMUSG00000015652	Steap1	protein_coding	six transmembrane epithelial antigen of the prostate 1 [Source:MGI Symbol;Acc:MGI:1917608]	0.189333	1.30808	0.277305	3.66883e-10
ENSMUSG00000015653	Steap2	protein_coding	six transmembrane epithelial antigen of prostate 2 [Source:MGI Symbol;Acc:MGI:1921301]	-0.100109	0.319078	0.29227	0.00128808
ENSMUSG00000015656	Hspa8	protein_coding	heat shock protein 8 [Source:MGI Symbol;Acc:MGI:105384]	0.174542	0.485878	0.00131651	3.65966e-13
ENSMUSG00000015659	Serac1	protein_coding	serine active site containing 1 [Source:MGI Symbol;Acc:MGI:2447813]	0.92438	0.842961	8.26526e-17	3.08654e-15
ENSMUSG00000015668	Pdzd11	protein_coding	PDZ domain containing 11 [Source:MGI Symbol;Acc:MGI:1919871]	-0.670051	-0.28643	1.09327e-14	4.31985e-05
ENSMUSG00000015671	Psma2	protein_coding	proteasome subunit alpha 2 [Source:MGI Symbol;Acc:MGI:104885]	-0.337886	-0.133274	8.55099e-10	0.00528079
ENSMUSG00000015697	Setdb1	protein_coding	SET domain, bifurcated 1 [Source:MGI Symbol;Acc:MGI:1934229]	1.05471	0.758459	3.73742e-24	9.50747e-18
ENSMUSG00000015709	Arnt2	protein_coding	aryl hydrocarbon receptor nuclear translocator 2 [Source:MGI Symbol;Acc:MGI:107188]	0.584561	0.677322	7.4466e-23	6.63094e-26
ENSMUSG00000015711	Prune1	protein_coding	prune exopolyphosphatase [Source:MGI Symbol;Acc:MGI:1925152]	0.298948	0.317345	3.75656e-06	1.18823e-06
ENSMUSG00000015714	Cers2	protein_coding	ceramide synthase 2 [Source:MGI Symbol;Acc:MGI:1924143]	-0.921592	-0.52043	7.9028e-14	7.94713e-07
ENSMUSG00000015733	Capza2	protein_coding	capping actin protein of muscle Z-line subunit alpha 2 [Source:MGI Symbol;Acc:MGI:106222]	-0.165462	-0.191351	2.38819e-05	1.81148e-06
ENSMUSG00000015747	Vps45	protein_coding	vacuolar protein sorting 45 [Source:MGI Symbol;Acc:MGI:891965]	0.25784	0.218002	0.000206862	0.00142395
ENSMUSG00000015749	Anp32e	protein_coding	acidic nuclear phosphoprotein 32 family member E [Source:MGI Symbol;Acc:MGI:1913721]	0.0620937	0.109488	0.147082	0.0121206
ENSMUSG00000015750	Aph1a	protein_coding	aph1 homolog A, gamma secretase subunit [Source:MGI Symbol;Acc:MGI:2385110]	-0.242476	-0.153733	0.000779979	0.0282243
ENSMUSG00000015755	Tab2	protein_coding	TGF-beta activated kinase 1/MAP3K7 binding protein 2 [Source:MGI Symbol;Acc:MGI:1915902]	1.07942	0.707335	3.47268e-18	2.14982e-11
ENSMUSG00000015757	Ppil4	protein_coding	peptidylprolyl isomerase (cyclophilin)-like 4 [Source:MGI Symbol;Acc:MGI:1914668]	0.580232	0.42951	3.58869e-16	1.66014e-11
ENSMUSG00000015759	Cnih1	protein_coding	cornichon family AMPA receptor auxiliary protein 1 [Source:MGI Symbol;Acc:MGI:1277202]	-0.673315	-0.507564	1.1927e-17	5.59433e-13
ENSMUSG00000015766	Eps8	protein_coding	epidermal growth factor receptor pathway substrate 8 [Source:MGI Symbol;Acc:MGI:104684]	0.322113	0.300973	4.42688e-06	1.45504e-05
ENSMUSG00000015790	Surf1	protein_coding	surfeit gene 1 [Source:MGI Symbol;Acc:MGI:98443]	-0.602501	-0.503234	4.39542e-20	8.84328e-17
ENSMUSG00000015804	Med28	protein_coding	mediator complex subunit 28 [Source:MGI Symbol;Acc:MGI:1914249]	-0.431337	-0.323854	1.05927e-10	1.89673e-07
ENSMUSG00000015806	Qdpr	protein_coding	quinoid dihydropteridine reductase [Source:MGI Symbol;Acc:MGI:97836]	-0.523351	-0.00843577	1.70606e-10	0.900652
ENSMUSG00000015829	Tnr	protein_coding	tenascin R [Source:MGI Symbol;Acc:MGI:99516]	1.27421	1.14878	1.72103e-31	3.41162e-29
ENSMUSG00000015837	Sqstm1	protein_coding	sequestosome 1 [Source:MGI Symbol;Acc:MGI:107931]	0.350939	0.489176	7.0658e-10	1.3033e-14
ENSMUSG00000015839	Nfe2l2	protein_coding	nuclear factor, erythroid derived 2, like 2 [Source:MGI Symbol;Acc:MGI:108420]	0.268131	0.221878	6.09186e-05	0.000701142
ENSMUSG00000015846	Rxra	protein_coding	retinoid X receptor alpha [Source:MGI Symbol;Acc:MGI:98214]	0.368463	0.466372	2.38395e-10	1.11036e-13
ENSMUSG00000015852	Fcrl2	protein_coding	Fc receptor like 2 [Source:MGI Symbol;Acc:MGI:1933397]	-0.999943	-0.543034	1.84473e-09	0.000270286
ENSMUSG00000015879	Fam184b	protein_coding	family with sequence similarity 184, member B [Source:MGI Symbol;Acc:MGI:2442958]	-0.667816	-1.2258	9.5591e-06	2.1951e-12
ENSMUSG00000015882	Lcorl	protein_coding	ligand dependent nuclear receptor corepressor-like [Source:MGI Symbol;Acc:MGI:2651932]	-0.133863	-0.24998	0.199823	0.018649
ENSMUSG00000015889	Lta4h	protein_coding	leukotriene A4 hydrolase [Source:MGI Symbol;Acc:MGI:96836]	0.265952	0.344026	1.37027e-06	3.49696e-09
ENSMUSG00000015932	Dstn	protein_coding	destrin [Source:MGI Symbol;Acc:MGI:1929270]	-0.266059	-0.0267854	3.85851e-07	0.565304
ENSMUSG00000015937	Macroh2a1	protein_coding	macroH2A.1 histone [Source:MGI Symbol;Acc:MGI:1349392]	0.357092	0.588341	3.73027e-07	2.84329e-13
ENSMUSG00000015942	Gtf2ird2	protein_coding	GTF2I repeat domain containing 2 [Source:MGI Symbol;Acc:MGI:2149780]	0.51179	0.484907	1.33966e-12	7.98945e-12
ENSMUSG00000015943	Bola1	protein_coding	bolA family member 1 [Source:MGI Symbol;Acc:MGI:1916418]	-0.682979	-0.377534	1.5596e-08	0.000581611
ENSMUSG00000015944	Castor2	protein_coding	cytosolic arginine sensor for mTORC1 subunit 2 [Source:MGI Symbol;Acc:MGI:1933384]	0.759391	0.763998	1.93402e-27	1.43217e-27
ENSMUSG00000015947	Fcgr1	protein_coding	Fc receptor, IgG, high affinity I [Source:MGI Symbol;Acc:MGI:95498]	-0.788076	-0.641571	6.35436e-05	0.000866176
ENSMUSG00000015950	Ncf1	protein_coding	neutrophil cytosolic factor 1 [Source:MGI Symbol;Acc:MGI:97283]	-0.706263	-0.592521	4.13466e-07	1.18819e-05
ENSMUSG00000015961	Adss2	protein_coding	adenylosuccinate synthase 2 [Source:MGI Symbol;Acc:MGI:87948]	0.257408	0.411989	2.16522e-06	1.35606e-11
ENSMUSG00000015966	Il17rb	protein_coding	interleukin 17 receptor B [Source:MGI Symbol;Acc:MGI:1355292]	-0.844001	-0.487222	5.8206e-05	0.0149798
ENSMUSG00000015968	Cacna1d	protein_coding	calcium channel, voltage-dependent, L type, alpha 1D subunit [Source:MGI Symbol;Acc:MGI:88293]	1.26278	0.977379	8.2597e-29	2.20483e-23
ENSMUSG00000015970	Chdh	protein_coding	choline dehydrogenase [Source:MGI Symbol;Acc:MGI:1860776]	-0.812507	-0.613982	2.10948e-07	3.91029e-05
ENSMUSG00000015971	Actr8	protein_coding	ARP8 actin-related protein 8 [Source:MGI Symbol;Acc:MGI:1860775]	-0.605797	-0.602888	8.32171e-17	1.01019e-16
ENSMUSG00000015994	Fnta	protein_coding	farnesyltransferase, CAAX box, alpha [Source:MGI Symbol;Acc:MGI:104683]	-0.340647	-0.101099	2.04592e-10	0.0254883
ENSMUSG00000016018	Mtrex	protein_coding	Mtr4 exosome RNA helicase [Source:MGI Symbol;Acc:MGI:1919448]	-0.508257	-0.498067	2.16003e-11	4.06601e-11
ENSMUSG00000016024	Lbp	protein_coding	lipopolysaccharide binding protein [Source:MGI Symbol;Acc:MGI:1098776]	-1.2861	-1.53304	2.40322e-05	1.00086e-06
ENSMUSG00000016028	Celsr1	protein_coding	cadherin, EGF LAG seven-pass G-type receptor 1 [Source:MGI Symbol;Acc:MGI:1100883]	0.271945	-0.105733	0.00023449	0.132112
ENSMUSG00000016087	Fli1	protein_coding	Friend leukemia integration 1 [Source:MGI Symbol;Acc:MGI:95554]	-0.338742	-0.782442	0.00889416	5.58328e-08
ENSMUSG00000016150	Tenm1	protein_coding	teneurin transmembrane protein 1 [Source:MGI Symbol;Acc:MGI:1345185]	1.5472	1.55021	1.33585e-26	1.21391e-26
ENSMUSG00000016179	Camk1g	protein_coding	calcium/calmodulin-dependent protein kinase I gamma [Source:MGI Symbol;Acc:MGI:2388073]	0.65948	0.691625	5.84839e-12	1.20063e-12
ENSMUSG00000016181	Utp25	protein_coding	UTP25 small subunit processome component [Source:MGI Symbol;Acc:MGI:2138080]	-0.315314	-0.397698	1.05617e-05	1.01537e-07
ENSMUSG00000016194	Hsd11b1	protein_coding	hydroxysteroid 11-beta dehydrogenase 1 [Source:MGI Symbol;Acc:MGI:103562]	-1.56417	-1.01901	1.21875e-14	9.06859e-09
ENSMUSG00000016200	Syt14	protein_coding	synaptotagmin XIV [Source:MGI Symbol;Acc:MGI:2444490]	0.432511	0.197032	2.9307e-09	0.00222612
ENSMUSG00000016206	H2-M3	protein_coding	histocompatibility 2, M region locus 3 [Source:MGI Symbol;Acc:MGI:95915]	0.258898	0.665812	0.070036	1.44358e-05
ENSMUSG00000016239	Lonrf3	protein_coding	LON peptidase N-terminal domain and ring finger 3 [Source:MGI Symbol;Acc:MGI:1921615]	0.477764	0.130994	9.88448e-10	0.0495678
ENSMUSG00000016252	Atp5f1e	protein_coding	ATP synthase F1 subunit epsilon [Source:MGI Symbol;Acc:MGI:1855697]	-0.929799	-0.570991	3.75172e-14	8.10196e-08
ENSMUSG00000016253	Nelfcd	protein_coding	negative elongation factor complex member C/D, Th1l [Source:MGI Symbol;Acc:MGI:1926424]	0.239329	0.1659	0.000386276	0.0113655
ENSMUSG00000016256	Ctsz	protein_coding	cathepsin Z [Source:MGI Symbol;Acc:MGI:1891190]	-0.543721	-0.523807	1.10267e-06	2.2947e-06
ENSMUSG00000016257	Prelid3b	protein_coding	PRELI domain containing 3B [Source:MGI Symbol;Acc:MGI:1913640]	-0.196301	-0.013511	3.07679e-05	0.756198
ENSMUSG00000016262	Sertad4	protein_coding	SERTA domain containing 4 [Source:MGI Symbol;Acc:MGI:2443496]	0.710199	0.572358	2.68055e-13	2.76278e-10
ENSMUSG00000016308	Ube2a	protein_coding	ubiquitin-conjugating enzyme E2A [Source:MGI Symbol;Acc:MGI:102959]	-0.666627	-0.444625	1.14903e-17	3.0353e-11
ENSMUSG00000016319	Slc25a5	protein_coding	solute carrier family 25 (mitochondrial carrier, adenine nucleotide translocator), member 5 [Source:MGI Symbol;Acc:MGI:1353496]	-0.679814	-0.175259	1.73407e-14	0.0106617
ENSMUSG00000016344	Ppdpf	protein_coding	pancreatic progenitor cell differentiation and proliferation factor [Source:MGI Symbol;Acc:MGI:1913746]	-0.478389	-0.302454	9.03196e-10	2.10016e-05
ENSMUSG00000016346	Kcnq2	protein_coding	potassium voltage-gated channel, subfamily Q, member 2 [Source:MGI Symbol;Acc:MGI:1309503]	0.909931	0.960603	1.00203e-30	6.15986e-32
ENSMUSG00000016349	Eef1a2	protein_coding	eukaryotic translation elongation factor 1 alpha 2 [Source:MGI Symbol;Acc:MGI:1096317]	0.191365	0.378576	5.9395e-05	7.93477e-12
ENSMUSG00000016382	Pls3	protein_coding	plastin 3 (T-isoform) [Source:MGI Symbol;Acc:MGI:104807]	0.354501	0.432645	5.00822e-07	4.43986e-09
ENSMUSG00000016386	Mpped2	protein_coding	metallophosphoesterase domain containing 2 [Source:MGI Symbol;Acc:MGI:1924265]	0.249302	0.234628	0.00384646	0.00630488
ENSMUSG00000016409	Nkap	protein_coding	NFKB activating protein [Source:MGI Symbol;Acc:MGI:1914300]	-0.744695	-0.804496	1.06515e-16	4.46586e-18
ENSMUSG00000016427	Ndufa1	protein_coding	NADH:ubiquinone oxidoreductase subunit A1 [Source:MGI Symbol;Acc:MGI:1929511]	-1.00221	-0.510552	3.586e-17	9.56556e-08
ENSMUSG00000016458	Wt1	protein_coding	WT1 transcription factor [Source:MGI Symbol;Acc:MGI:98968]	-1.74593	-1.59838	4.40313e-16	1.29585e-14
ENSMUSG00000016477	E2f3	protein_coding	E2F transcription factor 3 [Source:MGI Symbol;Acc:MGI:1096340]	0.827806	0.730697	1.98666e-18	3.29269e-16
ENSMUSG00000016487	Ppfibp1	protein_coding	PTPRF interacting protein, binding protein 1 (liprin beta 1) [Source:MGI Symbol;Acc:MGI:1914783]	0.470538	0.177998	6.58421e-10	0.00681497
ENSMUSG00000016493	Cd46	protein_coding	CD46 antigen, complement regulatory protein [Source:MGI Symbol;Acc:MGI:1203290]	-1.30587	-1.61233	8.60272e-14	2.56567e-17
ENSMUSG00000016494	Cd34	protein_coding	CD34 antigen [Source:MGI Symbol;Acc:MGI:88329]	-1.50007	-1.2883	8.07812e-16	2.29438e-13
ENSMUSG00000016496	Cd274	protein_coding	CD274 antigen [Source:MGI Symbol;Acc:MGI:1926446]	0.391898	0.0251909	0.00360227	0.845866
ENSMUSG00000016503	Gtf3a	protein_coding	general transcription factor III A [Source:MGI Symbol;Acc:MGI:1913846]	-0.301496	-0.316674	1.0434e-05	4.35993e-06
ENSMUSG00000016510	Mtif3	protein_coding	mitochondrial translational initiation factor 3 [Source:MGI Symbol;Acc:MGI:1923616]	0.356845	0.335241	2.0359e-09	1.05646e-08
ENSMUSG00000016520	Lnx2	protein_coding	ligand of numb-protein X 2 [Source:MGI Symbol;Acc:MGI:2155959]	0.482999	0.156841	5.68872e-05	0.162884
ENSMUSG00000016526	Dyrk3	protein_coding	dual-specificity tyrosine phosphorylation regulated kinase 3 [Source:MGI Symbol;Acc:MGI:1330300]	0.341765	0.196607	0.000411769	0.0350119
ENSMUSG00000016534	Lamp2	protein_coding	lysosomal-associated membrane protein 2 [Source:MGI Symbol;Acc:MGI:96748]	-0.81452	-0.431384	1.38148e-17	2.17099e-08
ENSMUSG00000016541	Atxn10	protein_coding	ataxin 10 [Source:MGI Symbol;Acc:MGI:1859293]	0.244506	0.414784	1.04199e-05	3.28714e-11
ENSMUSG00000016552	Foxred2	protein_coding	FAD-dependent oxidoreductase domain containing 2 [Source:MGI Symbol;Acc:MGI:106315]	0.455127	0.420216	3.80493e-12	4.84969e-11
ENSMUSG00000016554	Eif3d	protein_coding	eukaryotic translation initiation factor 3, subunit D [Source:MGI Symbol;Acc:MGI:1933181]	0.462804	0.429842	1.37528e-12	1.55238e-11
ENSMUSG00000016619	Nup50	protein_coding	nucleoporin 50 [Source:MGI Symbol;Acc:MGI:1351502]	0.450449	0.488927	2.42892e-18	7.12115e-20
ENSMUSG00000016624	Phf21b	protein_coding	PHD finger protein 21B [Source:MGI Symbol;Acc:MGI:2443812]	0.30154	0.207423	0.00169117	0.0271505
ENSMUSG00000016637	Ift27	protein_coding	intraflagellar transport 27 [Source:MGI Symbol;Acc:MGI:1914292]	-0.446329	-0.365773	5.71601e-08	3.76856e-06
ENSMUSG00000016664	Pacsin2	protein_coding	protein kinase C and casein kinase substrate in neurons 2 [Source:MGI Symbol;Acc:MGI:1345153]	0.183545	0.358932	0.00832838	1.67403e-06
ENSMUSG00000016756	Cmah	protein_coding	cytidine monophospho-N-acetylneuraminic acid hydroxylase [Source:MGI Symbol;Acc:MGI:103227]	-2.19379	-2.29026	4.34134e-15	8.29359e-16
ENSMUSG00000016757	Ttll12	protein_coding	tubulin tyrosine ligase-like family, member 12 [Source:MGI Symbol;Acc:MGI:3039573]	0.491729	0.478006	1.08221e-11	2.65592e-11
ENSMUSG00000016758	Bik	protein_coding	BCL2-interacting killer [Source:MGI Symbol;Acc:MGI:1206591]	-0.548276	-0.661612	0.000125749	6.57492e-06
ENSMUSG00000016763	Scube1	protein_coding	signal peptide, CUB domain, EGF-like 1 [Source:MGI Symbol;Acc:MGI:1890616]	-1.71032	-1.72165	2.3788e-24	1.73552e-24
ENSMUSG00000016831	Tox4	protein_coding	TOX high mobility group box family member 4 [Source:MGI Symbol;Acc:MGI:1915389]	0.21809	0.228457	9.15268e-08	3.04146e-08
ENSMUSG00000016833	Mrps18c	protein_coding	mitochondrial ribosomal protein S18C [Source:MGI Symbol;Acc:MGI:1915985]	-0.527143	-0.434596	7.85623e-07	2.62565e-05
ENSMUSG00000016918	Sulf1	protein_coding	sulfatase 1 [Source:MGI Symbol;Acc:MGI:2138563]	0.596818	0.762329	0.000161657	3.26602e-06
ENSMUSG00000016921	Srsf6	protein_coding	serine and arginine-rich splicing factor 6 [Source:MGI Symbol;Acc:MGI:1915246]	0.40944	0.461752	2.93735e-11	5.63667e-13
ENSMUSG00000016933	Plcg1	protein_coding	phospholipase C, gamma 1 [Source:MGI Symbol;Acc:MGI:97615]	1.09163	0.936638	7.70191e-31	1.75636e-27
ENSMUSG00000016940	Kctd2	protein_coding	potassium channel tetramerisation domain containing 2 [Source:MGI Symbol;Acc:MGI:1917632]	0.216809	0.101576	0.000235028	0.0709071
ENSMUSG00000016942	Tmprss6	protein_coding	transmembrane serine protease 6 [Source:MGI Symbol;Acc:MGI:1919003]	-0.503526	-0.770525	0.00215192	7.82511e-06
ENSMUSG00000016984	Etaa1	protein_coding	Ewing tumor-associated antigen 1 [Source:MGI Symbol;Acc:MGI:1915395]	0.562256	0.281411	4.4805e-11	0.000148088
ENSMUSG00000016995	Matn4	protein_coding	matrilin 4 [Source:MGI Symbol;Acc:MGI:1328314]	-0.394968	0.00948369	0.00191411	0.937961
ENSMUSG00000016998	Svs4	protein_coding	seminal vesicle secretory protein 4 [Source:MGI Symbol;Acc:MGI:98450]	-3.21234	-3.16576	2.65862e-31	5.63229e-31
ENSMUSG00000017007	Rbpjl	protein_coding	recombination signal binding protein for immunoglobulin kappa J region-like [Source:MGI Symbol;Acc:MGI:1196616]	-2.68906	-2.81149	3.14635e-23	3.84541e-24
ENSMUSG00000017009	Sdc4	protein_coding	syndecan 4 [Source:MGI Symbol;Acc:MGI:1349164]	-1.42605	-1.06709	2.05953e-20	3.36756e-15
ENSMUSG00000017119	Nbr1	protein_coding	NBR1, autophagy cargo receptor [Source:MGI Symbol;Acc:MGI:108498]	0.502334	0.471108	5.32262e-15	5.72074e-14
ENSMUSG00000017132	Cyth1	protein_coding	cytohesin 1 [Source:MGI Symbol;Acc:MGI:1334257]	0.451559	0.422251	1.38707e-10	9.65163e-10
ENSMUSG00000017144	Rnd3	protein_coding	Rho family GTPase 3 [Source:MGI Symbol;Acc:MGI:1921444]	0.307876	-0.0401835	0.0033139	0.690407
ENSMUSG00000017167	Cntnap1	protein_coding	contactin associated protein-like 1 [Source:MGI Symbol;Acc:MGI:1858201]	0.64652	0.775287	1.62038e-16	7.95541e-20
ENSMUSG00000017176	Nt5c3b	protein_coding	5'-nucleotidase, cytosolic IIIB [Source:MGI Symbol;Acc:MGI:1915356]	-0.517383	-0.350687	6.79273e-12	2.61295e-07
ENSMUSG00000017188	Coa3	protein_coding	cytochrome C oxidase assembly factor 3 [Source:MGI Symbol;Acc:MGI:1098757]	-0.729558	-0.47939	2.13498e-15	2.14015e-09
ENSMUSG00000017195	Zpbp2	protein_coding	zona pellucida binding protein 2 [Source:MGI Symbol;Acc:MGI:1916626]	-2.62735	-2.6124	2.86035e-20	3.68161e-20
ENSMUSG00000017204	Gsdma	protein_coding	gasdermin A [Source:MGI Symbol;Acc:MGI:1889509]	-0.707138	-0.74431	1.37074e-05	5.61633e-06
ENSMUSG00000017211	Gsdma2	protein_coding	gasdermin A2 [Source:MGI Symbol;Acc:MGI:1921490]	-0.716525	-0.75571	1.90325e-05	7.70532e-06
ENSMUSG00000017221	Psmd3	protein_coding	proteasome (prosome, macropain) 26S subunit, non-ATPase, 3 [Source:MGI Symbol;Acc:MGI:98858]	0.0247232	0.169691	0.588533	0.000440218
ENSMUSG00000017264	Exosc10	protein_coding	exosome component 10 [Source:MGI Symbol;Acc:MGI:1355322]	0.323276	0.285416	3.38752e-07	4.07854e-06
ENSMUSG00000017288	Vps53	protein_coding	VPS53 GARP complex subunit [Source:MGI Symbol;Acc:MGI:1915549]	0.440548	0.502469	1.07439e-12	9.79593e-15
ENSMUSG00000017291	Taok1	protein_coding	TAO kinase 1 [Source:MGI Symbol;Acc:MGI:1914490]	0.805341	0.775799	1.55937e-29	1.02937e-28
ENSMUSG00000017314	Mpp2	protein_coding	membrane protein, palmitoylated 2 (MAGUK p55 subfamily member 2) [Source:MGI Symbol;Acc:MGI:1858257]	0.851846	0.701609	5.00079e-22	2.60264e-18
ENSMUSG00000017344	Vtn	protein_coding	vitronectin [Source:MGI Symbol;Acc:MGI:98940]	-0.594112	-0.921902	0.015293	0.000274232
ENSMUSG00000017376	Nlk	protein_coding	nemo like kinase [Source:MGI Symbol;Acc:MGI:1201387]	0.545144	0.408483	8.32362e-15	1.40829e-10
ENSMUSG00000017386	Traf4	protein_coding	TNF receptor associated factor 4 [Source:MGI Symbol;Acc:MGI:1202880]	0.953788	0.621422	4.21836e-15	4.33727e-09
ENSMUSG00000017390	Aldoc	protein_coding	aldolase C, fructose-bisphosphate [Source:MGI Symbol;Acc:MGI:101863]	-0.723231	-0.188018	8.39784e-14	0.0134848
ENSMUSG00000017404	Rpl19	protein_coding	ribosomal protein L19 [Source:MGI Symbol;Acc:MGI:98020]	-0.589934	-0.481016	5.67475e-17	1.35758e-13
ENSMUSG00000017405	Nek8	protein_coding	NIMA (never in mitosis gene a)-related expressed kinase 8 [Source:MGI Symbol;Acc:MGI:1890646]	-0.641524	-0.707629	3.98386e-07	4.32125e-08
ENSMUSG00000017412	Cacnb4	protein_coding	calcium channel, voltage-dependent, beta 4 subunit [Source:MGI Symbol;Acc:MGI:103301]	0.428543	0.392317	2.94463e-13	5.83551e-12
ENSMUSG00000017418	Arl5b	protein_coding	ADP-ribosylation factor-like 5B [Source:MGI Symbol;Acc:MGI:1923119]	0.474971	0.21117	2.91803e-07	0.0122687
ENSMUSG00000017421	Zfp207	protein_coding	zinc finger protein 207 [Source:MGI Symbol;Acc:MGI:1340045]	0.14204	0.0977425	0.00784751	0.0629362
ENSMUSG00000017446	C1qtnf1	protein_coding	C1q and tumor necrosis factor related protein 1 [Source:MGI Symbol;Acc:MGI:1919254]	0.216346	0.266342	0.0823503	0.0336465
ENSMUSG00000017453	Pipox	protein_coding	pipecolic acid oxidase [Source:MGI Symbol;Acc:MGI:1197006]	-0.511612	-0.83111	0.00186628	1.97137e-06
ENSMUSG00000017466	Timp2	protein_coding	tissue inhibitor of metalloproteinase 2 [Source:MGI Symbol;Acc:MGI:98753]	0.232244	0.291342	0.00401511	0.000401389
ENSMUSG00000017478	Zc3h18	protein_coding	zinc finger CCCH-type containing 18 [Source:MGI Symbol;Acc:MGI:1923264]	0.607923	0.487986	8.54264e-18	4.54077e-14
ENSMUSG00000017485	Top2b	protein_coding	topoisomerase (DNA) II beta [Source:MGI Symbol;Acc:MGI:98791]	0.634994	0.638015	3.10416e-20	2.51569e-20
ENSMUSG00000017491	Rarb	protein_coding	retinoic acid receptor, beta [Source:MGI Symbol;Acc:MGI:97857]	-1.64735	-1.60932	9.7479e-25	2.97728e-24
ENSMUSG00000017499	Cdc6	protein_coding	cell division cycle 6 [Source:MGI Symbol;Acc:MGI:1345150]	-0.536801	-0.449177	3.64964e-05	0.000416554
ENSMUSG00000017548	Suz12	protein_coding	SUZ12 polycomb repressive complex 2 subunit [Source:MGI Symbol;Acc:MGI:1261758]	0.698264	0.455704	7.17739e-20	1.28431e-12
ENSMUSG00000017550	Atad5	protein_coding	ATPase family, AAA domain containing 5 [Source:MGI Symbol;Acc:MGI:2442925]	0.472305	0.288581	2.0129e-06	0.00202569
ENSMUSG00000017561	Crlf3	protein_coding	cytokine receptor-like factor 3 [Source:MGI Symbol;Acc:MGI:1860086]	0.229819	0.177513	0.000433506	0.00548733
ENSMUSG00000017607	Tns4	protein_coding	tensin 4 [Source:MGI Symbol;Acc:MGI:2144377]	-3.14982	-2.84117	4.71144e-18	3.14737e-16
ENSMUSG00000017615	Tnfaip1	protein_coding	tumor necrosis factor, alpha-induced protein 1 (endothelial) [Source:MGI Symbol;Acc:MGI:104961]	0.32878	0.117509	3.25851e-07	0.0430844
ENSMUSG00000017631	Abr	protein_coding	active BCR-related gene [Source:MGI Symbol;Acc:MGI:107771]	0.724942	0.6262	3.90365e-20	2.01695e-17
ENSMUSG00000017639	Rab11fip4	protein_coding	RAB11 family interacting protein 4 (class II) [Source:MGI Symbol;Acc:MGI:2442920]	0.56433	0.476586	3.92941e-21	6.09408e-18
ENSMUSG00000017664	Slc35c2	protein_coding	solute carrier family 35, member C2 [Source:MGI Symbol;Acc:MGI:2385166]	-0.222311	-0.036223	0.000261567	0.528086
ENSMUSG00000017667	Zfp334	protein_coding	zinc finger protein 334 [Source:MGI Symbol;Acc:MGI:2388656]	0.855508	0.619183	5.24073e-24	9.77691e-18
ENSMUSG00000017670	Elmo2	protein_coding	engulfment and cell motility 2 [Source:MGI Symbol;Acc:MGI:2153045]	0.0296614	0.17555	0.396984	4.91363e-06
ENSMUSG00000017677	Wsb1	protein_coding	WD repeat and SOCS box-containing 1 [Source:MGI Symbol;Acc:MGI:1926139]	-0.500004	-0.483704	0.000204666	0.000311765
ENSMUSG00000017679	Ttpal	protein_coding	tocopherol (alpha) transfer protein-like [Source:MGI Symbol;Acc:MGI:1923330]	0.658813	0.67105	4.82674e-18	2.22554e-18
ENSMUSG00000017686	Rhot1	protein_coding	ras homolog family member T1 [Source:MGI Symbol;Acc:MGI:1926078]	0.283688	0.312118	1.65634e-08	1.33963e-09
ENSMUSG00000017692	Rhbdl3	protein_coding	rhomboid like 3 [Source:MGI Symbol;Acc:MGI:2179276]	0.436969	0.438947	7.78522e-09	6.92572e-09
ENSMUSG00000017707	Serinc3	protein_coding	serine incorporator 3 [Source:MGI Symbol;Acc:MGI:1349457]	-0.651019	-0.465715	2.13953e-17	5.23773e-12
ENSMUSG00000017715	Pgs1	protein_coding	phosphatidylglycerophosphate synthase 1 [Source:MGI Symbol;Acc:MGI:1921701]	-0.752376	-0.592848	1.35572e-18	1.79911e-14
ENSMUSG00000017716	Birc5	protein_coding	baculoviral IAP repeat-containing 5 [Source:MGI Symbol;Acc:MGI:1203517]	-0.353346	-0.366293	0.0107236	0.00830109
ENSMUSG00000017721	Pigt	protein_coding	phosphatidylinositol glycan anchor biosynthesis, class T [Source:MGI Symbol;Acc:MGI:1926178]	0.0244447	0.241056	0.58564	1.34773e-06
ENSMUSG00000017723	Wfdc2	protein_coding	WAP four-disulfide core domain 2 [Source:MGI Symbol;Acc:MGI:1914951]	-2.0268	-2.00776	2.35088e-14	3.32404e-14
ENSMUSG00000017734	Dbndd2	protein_coding	dysbindin domain containing 2 [Source:MGI Symbol;Acc:MGI:106562]	-0.164666	0.0775206	0.0214382	0.270052
ENSMUSG00000017737	Mmp9	protein_coding	matrix metallopeptidase 9 [Source:MGI Symbol;Acc:MGI:97011]	0.331901	0.474135	0.0160158	0.000791434
ENSMUSG00000017740	Slc12a5	protein_coding	solute carrier family 12, member 5 [Source:MGI Symbol;Acc:MGI:1862037]	0.598757	0.763945	9.95716e-20	1.38475e-24
ENSMUSG00000017747	Ghdc	protein_coding	GH3 domain containing [Source:MGI Symbol;Acc:MGI:1931556]	-0.525572	-0.404489	1.06791e-08	3.40353e-06
ENSMUSG00000017754	Pltp	protein_coding	phospholipid transfer protein [Source:MGI Symbol;Acc:MGI:103151]	-0.922011	-0.768154	8.65696e-13	2.81622e-10
ENSMUSG00000017756	Slc12a7	protein_coding	solute carrier family 12, member 7 [Source:MGI Symbol;Acc:MGI:1342283]	-1.22684	-0.702424	3.80525e-15	9.89526e-08
ENSMUSG00000017760	Ctsa	protein_coding	cathepsin A [Source:MGI Symbol;Acc:MGI:97748]	-0.271641	0.0306474	1.85923e-06	0.55082
ENSMUSG00000017764	Zswim1	protein_coding	zinc finger SWIM-type containing 1 [Source:MGI Symbol;Acc:MGI:1919221]	0.198971	0.141788	0.000704783	0.0133584
ENSMUSG00000017765	Slc12a4	protein_coding	solute carrier family 12, member 4 [Source:MGI Symbol;Acc:MGI:1309465]	-1.01892	-0.584256	3.20501e-13	1.29645e-06
ENSMUSG00000017774	Myo1c	protein_coding	myosin IC [Source:MGI Symbol;Acc:MGI:106612]	1.16044	0.565298	2.81102e-15	2.49543e-06
ENSMUSG00000017776	Crk	protein_coding	v-crk avian sarcoma virus CT10 oncogene homolog [Source:MGI Symbol;Acc:MGI:88508]	0.134157	0.171572	9.32395e-05	1.47761e-06
ENSMUSG00000017778	Cox7c	protein_coding	cytochrome c oxidase subunit 7C [Source:MGI Symbol;Acc:MGI:103226]	-1.21201	-0.927068	8.16292e-22	8.56814e-17
ENSMUSG00000017781	Pitpna	protein_coding	phosphatidylinositol transfer protein, alpha [Source:MGI Symbol;Acc:MGI:99887]	-0.0464612	0.147971	0.316491	0.00213607
ENSMUSG00000017801	Mlx	protein_coding	MAX-like protein X [Source:MGI Symbol;Acc:MGI:108398]	-0.305304	-0.0898655	7.36576e-05	0.213116
ENSMUSG00000017817	Jph2	protein_coding	junctophilin 2 [Source:MGI Symbol;Acc:MGI:1891496]	-0.876505	-0.969074	1.07646e-12	3.10534e-14
ENSMUSG00000017830	Dhx58	protein_coding	DExH-box helicase 58 [Source:MGI Symbol;Acc:MGI:1931560]	-0.928076	-0.823787	1.97378e-06	1.67512e-05
ENSMUSG00000017831	Rab5a	protein_coding	RAB5A, member RAS oncogene family [Source:MGI Symbol;Acc:MGI:105926]	-0.0343982	0.117065	0.310859	0.000973955
ENSMUSG00000017843	Ppp2r5c	protein_coding	protein phosphatase 2, regulatory subunit B', gamma [Source:MGI Symbol;Acc:MGI:1349475]	-0.0526594	-0.0672631	0.105365	0.0400101
ENSMUSG00000017858	Ift52	protein_coding	intraflagellar transport 52 [Source:MGI Symbol;Acc:MGI:2387217]	0.215518	0.180051	1.87192e-06	4.20655e-05
ENSMUSG00000017861	Mybl2	protein_coding	myeloblastosis oncogene-like 2 [Source:MGI Symbol;Acc:MGI:101785]	-0.547253	-0.221161	4.26257e-06	0.0442833
ENSMUSG00000017868	Sgk2	protein_coding	serum/glucocorticoid regulated kinase 2 [Source:MGI Symbol;Acc:MGI:1351318]	-2.16725	-1.53461	1.95215e-17	6.79613e-12
ENSMUSG00000017897	Eya2	protein_coding	EYA transcriptional coactivator and phosphatase 2 [Source:MGI Symbol;Acc:MGI:109341]	-0.987758	-1.4359	1.84719e-09	9.87435e-15
ENSMUSG00000017929	B4galt5	protein_coding	UDP-Gal:betaGlcNAc beta 1,4-galactosyltransferase, polypeptide 5 [Source:MGI Symbol;Acc:MGI:1927169]	0.482669	0.53356	2.59284e-20	2.78502e-22
ENSMUSG00000017943	Gdap1l1	protein_coding	ganglioside-induced differentiation-associated protein 1-like 1 [Source:MGI Symbol;Acc:MGI:2385163]	0.349024	0.448151	1.50733e-12	1.46775e-16
ENSMUSG00000017950	Hnf4a	protein_coding	hepatic nuclear factor 4, alpha [Source:MGI Symbol;Acc:MGI:109128]	-3.4503	-3.23247	6.1359e-29	1.60489e-27
ENSMUSG00000017969	Ptgis	protein_coding	prostaglandin I2 (prostacyclin) synthase [Source:MGI Symbol;Acc:MGI:1097156]	-1.08793	-0.89228	4.37347e-07	1.81395e-05
ENSMUSG00000017978	Cadps2	protein_coding	Ca2+-dependent activator protein for secretion 2 [Source:MGI Symbol;Acc:MGI:2443963]	0.472093	0.959405	0.00464159	1.53398e-07
ENSMUSG00000017999	Ddx27	protein_coding	DEAD box helicase 27 [Source:MGI Symbol;Acc:MGI:2385884]	0.258015	0.317638	3.06966e-06	3.5573e-08
ENSMUSG00000018001	Cyth3	protein_coding	cytohesin 3 [Source:MGI Symbol;Acc:MGI:1335107]	0.325249	0.362219	4.55339e-06	5.51231e-07
ENSMUSG00000018008	Cyth4	protein_coding	cytohesin 4 [Source:MGI Symbol;Acc:MGI:2441702]	-0.688508	-0.564977	2.91657e-07	1.31378e-05
ENSMUSG00000018012	Rac3	protein_coding	Rac family small GTPase 3 [Source:MGI Symbol;Acc:MGI:2180784]	0.115706	0.301669	0.272965	0.0055145
ENSMUSG00000018040	Rrp7a	protein_coding	ribosomal RNA processing 7 homolog A [Source:MGI Symbol;Acc:MGI:1922028]	0.151682	0.244924	0.000417438	1.20103e-07
ENSMUSG00000018068	Ints2	protein_coding	integrator complex subunit 2 [Source:MGI Symbol;Acc:MGI:1917672]	0.0276755	-0.343606	0.759984	0.000344097
ENSMUSG00000018076	Med13l	protein_coding	mediator complex subunit 13-like [Source:MGI Symbol;Acc:MGI:2670178]	1.33235	0.979436	2.49497e-27	5.43749e-21
ENSMUSG00000018102	H2bc4	protein_coding	H2B clustered histone 4 [Source:MGI Symbol;Acc:MGI:1915274]	-1.32961	-0.807586	2.17471e-21	1.02873e-12
ENSMUSG00000018126	Baiap2l2	protein_coding	BAI1-associated protein 2-like 2 [Source:MGI Symbol;Acc:MGI:2652819]	-0.702951	-0.889438	1.46886e-06	6.86127e-09
ENSMUSG00000018143	Mafk	protein_coding	v-maf musculoaponeurotic fibrosarcoma oncogene family, protein K (avian) [Source:MGI Symbol;Acc:MGI:99951]	0.28332	0.288529	0.000177401	0.000138984
ENSMUSG00000018160	Med1	protein_coding	mediator complex subunit 1 [Source:MGI Symbol;Acc:MGI:1100846]	0.746704	0.691587	1.61036e-24	6.02765e-23
ENSMUSG00000018166	Erbb3	protein_coding	erb-b2 receptor tyrosine kinase 3 [Source:MGI Symbol;Acc:MGI:95411]	-0.619673	-0.121534	3.11877e-05	0.378176
ENSMUSG00000018167	Stard3	protein_coding	StAR related lipid transfer domain containing 3 [Source:MGI Symbol;Acc:MGI:1929618]	-0.166833	-0.067721	0.0203534	0.336674
ENSMUSG00000018168	Ikzf3	protein_coding	IKAROS family zinc finger 3 [Source:MGI Symbol;Acc:MGI:1342542]	-1.80993	-1.49198	2.02171e-17	3.68408e-14
ENSMUSG00000018169	Mfng	protein_coding	MFNG O-fucosylpeptide 3-beta-N-acetylglucosaminyltransferase [Source:MGI Symbol;Acc:MGI:1095404]	-1.02585	-0.896511	4.87863e-10	1.80208e-08
ENSMUSG00000018171	Vmp1	protein_coding	vacuole membrane protein 1 [Source:MGI Symbol;Acc:MGI:1923159]	-0.581261	-0.275316	6.79538e-16	2.11429e-06
ENSMUSG00000018189	Uchl5	protein_coding	ubiquitin carboxyl-terminal esterase L5 [Source:MGI Symbol;Acc:MGI:1914848]	-0.341723	-0.204008	2.96287e-07	0.000998364
ENSMUSG00000018196	Glrx2	protein_coding	glutaredoxin 2 [Source:MGI Symbol;Acc:MGI:1916617]	-0.315973	0.0192204	5.77534e-08	0.705194
ENSMUSG00000018199	Ro60	protein_coding	Ro60, Y RNA binding protein [Source:MGI Symbol;Acc:MGI:106652]	0.994364	0.815294	2.36751e-27	3.44383e-23
ENSMUSG00000018209	Stk4	protein_coding	serine/threonine kinase 4 [Source:MGI Symbol;Acc:MGI:1929004]	0.523331	0.383856	1.10521e-15	5.41899e-11
ENSMUSG00000018217	Pmp22	protein_coding	peripheral myelin protein 22 [Source:MGI Symbol;Acc:MGI:97631]	-0.956027	-0.623768	2.8558e-10	6.17655e-06
ENSMUSG00000018239	Zcchc10	protein_coding	zinc finger, CCHC domain containing 10 [Source:MGI Symbol;Acc:MGI:1196228]	-0.445687	-0.407819	1.06868e-05	4.48799e-05
ENSMUSG00000018263	Tbx5	protein_coding	T-box 5 [Source:MGI Symbol;Acc:MGI:102541]	-4.97468	-5.17879	2.64786e-37	3.08304e-38
ENSMUSG00000018286	Psmb6	protein_coding	proteasome (prosome, macropain) subunit, beta type 6 [Source:MGI Symbol;Acc:MGI:104880]	-0.269367	-0.0868522	6.48858e-06	0.114343
ENSMUSG00000018287	Spag7	protein_coding	sperm associated antigen 7 [Source:MGI Symbol;Acc:MGI:107380]	-0.324731	-0.128423	5.98838e-05	0.0916453
ENSMUSG00000018293	Pfn1	protein_coding	profilin 1 [Source:MGI Symbol;Acc:MGI:97549]	-0.38552	-0.0893723	1.67699e-10	0.0764795
ENSMUSG00000018322	Tomm34	protein_coding	translocase of outer mitochondrial membrane 34 [Source:MGI Symbol;Acc:MGI:1914395]	0.177363	0.139078	0.00216996	0.0145996
ENSMUSG00000018326	Ywhab	protein_coding	tyrosine 3-monooxygenase/tryptophan 5-monooxygenase activation protein, beta polypeptide [Source:MGI Symbol;Acc:MGI:1891917]	0.157226	0.353042	0.0085465	9.50484e-08
ENSMUSG00000018334	Ksr1	protein_coding	kinase suppressor of ras 1 [Source:MGI Symbol;Acc:MGI:105051]	0.260195	0.0903101	1.20179e-05	0.101178
ENSMUSG00000018339	Gpx3	protein_coding	glutathione peroxidase 3 [Source:MGI Symbol;Acc:MGI:105102]	-0.217684	-0.752018	0.096431	2.70387e-07
ENSMUSG00000018340	Anxa6	protein_coding	annexin A6 [Source:MGI Symbol;Acc:MGI:88255]	0.305943	0.250448	0.00613835	0.0233579
ENSMUSG00000018347	Zkscan6	protein_coding	zinc finger with KRAB and SCAN domains 6 [Source:MGI Symbol;Acc:MGI:1289293]	0.4109	0.167713	1.05004e-07	0.0158774
ENSMUSG00000018362	Kpna2	protein_coding	karyopherin subunit alpha 2 [Source:MGI Symbol;Acc:MGI:103561]	0.451089	0.575374	1.79154e-08	1.83343e-11
ENSMUSG00000018363	Smurf2	protein_coding	SMAD specific E3 ubiquitin protein ligase 2 [Source:MGI Symbol;Acc:MGI:1913563]	0.476093	0.205188	1.0815e-16	5.19277e-06
ENSMUSG00000018372	Cep95	protein_coding	centrosomal protein 95 [Source:MGI Symbol;Acc:MGI:2443502]	-0.25832	-0.595515	0.010403	9.79222e-08
ENSMUSG00000018377	Vezf1	protein_coding	vascular endothelial zinc finger 1 [Source:MGI Symbol;Acc:MGI:1313291]	0.230747	0.083378	2.55547e-05	0.103028
ENSMUSG00000018378	Cuedc1	protein_coding	CUE domain containing 1 [Source:MGI Symbol;Acc:MGI:2144281]	0.597999	0.283018	1.64547e-17	3.23869e-07
ENSMUSG00000018379	Srsf1	protein_coding	serine and arginine-rich splicing factor 1 [Source:MGI Symbol;Acc:MGI:98283]	0.185041	0.228708	1.16344e-06	9.28414e-09
ENSMUSG00000018381	Abi3	protein_coding	ABI family member 3 [Source:MGI Symbol;Acc:MGI:1913860]	-0.896785	-0.868757	2.46788e-08	5.31339e-08
ENSMUSG00000018395	Kif3a	protein_coding	kinesin family member 3A [Source:MGI Symbol;Acc:MGI:107689]	0.869291	0.99189	1.5711e-23	2.76973e-26
ENSMUSG00000018398	Septin8	protein_coding	septin 8 [Source:MGI Symbol;Acc:MGI:894310]	0.109963	0.39611	0.0341603	1.46291e-10
ENSMUSG00000018401	Mtmr4	protein_coding	myotubularin related protein 4 [Source:MGI Symbol;Acc:MGI:2180699]	0.828106	0.707267	1.0046e-20	9.10664e-18
ENSMUSG00000018405	Mrm1	protein_coding	mitochondrial rRNA methyltransferase 1 [Source:MGI Symbol;Acc:MGI:2443470]	0.307195	0.553572	0.000287993	3.78604e-09
ENSMUSG00000018411	Mapt	protein_coding	microtubule-associated protein tau [Source:MGI Symbol;Acc:MGI:97180]	0.698201	0.833651	4.29868e-20	1.30454e-23
ENSMUSG00000018412	Kansl1	protein_coding	KAT8 regulatory NSL complex subunit 1 [Source:MGI Symbol;Acc:MGI:1923969]	0.590685	0.459293	1.05001e-21	5.51402e-17
ENSMUSG00000018415	Gid4	protein_coding	GID complex subunit 4, VID24 homolog [Source:MGI Symbol;Acc:MGI:1914021]	0.44209	0.275828	1.67446e-08	0.000132247
ENSMUSG00000018417	Myo1b	protein_coding	myosin IB [Source:MGI Symbol;Acc:MGI:107752]	0.265749	-0.0107394	0.000576475	0.883291
ENSMUSG00000018425	Dhx40	protein_coding	DEAH-box helicase 40 [Source:MGI Symbol;Acc:MGI:1914737]	0.333793	0.187232	2.11555e-08	0.000565846
ENSMUSG00000018427	Ypel2	protein_coding	yippee like 2 [Source:MGI Symbol;Acc:MGI:1925114]	0.755294	0.487218	2.60286e-18	2.84055e-11
ENSMUSG00000018428	Akap1	protein_coding	A kinase anchor protein 1 [Source:MGI Symbol;Acc:MGI:104729]	0.216622	0.172229	1.51822e-05	0.000399728
ENSMUSG00000018433	Nol11	protein_coding	nucleolar protein 11 [Source:MGI Symbol;Acc:MGI:1916229]	0.267089	0.230996	0.000169249	0.000960166
ENSMUSG00000018442	Derl2	protein_coding	Der1-like domain family, member 2 [Source:MGI Symbol;Acc:MGI:2151483]	-0.370947	-0.34776	2.77177e-06	8.95016e-06
ENSMUSG00000018446	C1qbp	protein_coding	complement component 1, q subcomponent binding protein [Source:MGI Symbol;Acc:MGI:1194505]	-0.19018	-0.00953337	0.000160952	0.840062
ENSMUSG00000018449	Rpain	protein_coding	RPA interacting protein [Source:MGI Symbol;Acc:MGI:1916973]	-0.522682	-0.607942	1.35642e-05	8.1243e-07
ENSMUSG00000018459	Slc13a3	protein_coding	solute carrier family 13 (sodium-dependent dicarboxylate transporter), member 3 [Source:MGI Symbol;Acc:MGI:2149635]	-0.710581	-1.11506	0.00394045	1.61176e-05
ENSMUSG00000018474	Chd3	protein_coding	chromodomain helicase DNA binding protein 3 [Source:MGI Symbol;Acc:MGI:1344395]	0.603779	0.565166	9.53929e-17	1.2971e-15
ENSMUSG00000018476	Kdm6b	protein_coding	KDM1 lysine (K)-specific demethylase 6B [Source:MGI Symbol;Acc:MGI:2448492]	1.78588	1.24252	7.18203e-27	1.60035e-19
ENSMUSG00000018481	Appbp2	protein_coding	amyloid beta precursor protein binding protein 2 [Source:MGI Symbol;Acc:MGI:1914134]	0.318571	0.414875	1.00737e-14	2.28936e-19
ENSMUSG00000018486	Wnt9b	protein_coding	wingless-type MMTV integration site family, member 9B [Source:MGI Symbol;Acc:MGI:1197020]	-0.881948	-1.79436	1.58368e-05	1.77039e-13
ENSMUSG00000018500	Adora2b	protein_coding	adenosine A2b receptor [Source:MGI Symbol;Acc:MGI:99403]	-0.942498	-0.710875	7.40797e-07	9.56608e-05
ENSMUSG00000018501	Ncor1	protein_coding	nuclear receptor co-repressor 1 [Source:MGI Symbol;Acc:MGI:1349717]	0.943628	0.564274	1.0701e-26	1.26881e-16
ENSMUSG00000018507	Trpv2	protein_coding	transient receptor potential cation channel, subfamily V, member 2 [Source:MGI Symbol;Acc:MGI:1341836]	0.588248	0.760767	2.07147e-10	4.30012e-14
ENSMUSG00000018537	Pcgf2	protein_coding	polycomb group ring finger 2 [Source:MGI Symbol;Acc:MGI:99161]	0.399467	0.0597428	2.15622e-05	0.491032
ENSMUSG00000018541	Cwc25	protein_coding	CWC25 spliceosome-associated protein [Source:MGI Symbol;Acc:MGI:1914730]	0.614556	0.499327	1.61997e-11	6.52948e-09
ENSMUSG00000018547	Pip4k2b	protein_coding	phosphatidylinositol-5-phosphate 4-kinase, type II, beta [Source:MGI Symbol;Acc:MGI:1934234]	0.625529	0.60868	1.61311e-18	5.09706e-18
ENSMUSG00000018548	Trim37	protein_coding	tripartite motif-containing 37 [Source:MGI Symbol;Acc:MGI:2153072]	0.376768	0.360668	1.11447e-08	3.29939e-08
ENSMUSG00000018554	Ybx2	protein_coding	Y box protein 2 [Source:MGI Symbol;Acc:MGI:1096372]	-0.611378	-0.47767	9.49392e-06	0.000353504
ENSMUSG00000018559	Ctdnep1	protein_coding	CTD nuclear envelope phosphatase 1 [Source:MGI Symbol;Acc:MGI:1914431]	-0.134149	-0.188754	0.0126654	0.000624606
ENSMUSG00000018565	Elp5	protein_coding	elongator acetyltransferase complex subunit 5 [Source:MGI Symbol;Acc:MGI:1859017]	-0.136647	-0.0304239	0.00393443	0.505895
ENSMUSG00000018566	Slc2a4	protein_coding	solute carrier family 2 (facilitated glucose transporter), member 4 [Source:MGI Symbol;Acc:MGI:95758]	-1.17155	-0.785566	1.7983e-06	0.00073149
ENSMUSG00000018567	Gabarap	protein_coding	gamma-aminobutyric acid receptor associated protein [Source:MGI Symbol;Acc:MGI:1861742]	-0.621481	-0.36619	4.95287e-21	5.20632e-12
ENSMUSG00000018569	Cldn7	protein_coding	claudin 7 [Source:MGI Symbol;Acc:MGI:1859285]	-4.27661	-4.34669	1.40339e-34	5.96126e-35
ENSMUSG00000018572	Phf23	protein_coding	PHD finger protein 23 [Source:MGI Symbol;Acc:MGI:1925496]	0.0476744	0.121283	0.230354	0.00315356
ENSMUSG00000018574	Acadvl	protein_coding	acyl-Coenzyme A dehydrogenase, very long chain [Source:MGI Symbol;Acc:MGI:895149]	0.0674486	0.169251	0.172548	0.00101455
ENSMUSG00000018581	Dnah11	protein_coding	dynein, axonemal, heavy chain 11 [Source:MGI Symbol;Acc:MGI:1100864]	-0.877993	-1.05361	0.000156978	9.65998e-06
ENSMUSG00000018583	G3bp1	protein_coding	G3BP stress granule assembly factor 1 [Source:MGI Symbol;Acc:MGI:1351465]	0.794787	0.722086	2.57968e-27	2.8272e-25
ENSMUSG00000018585	Atox1	protein_coding	antioxidant 1 copper chaperone [Source:MGI Symbol;Acc:MGI:1333855]	-1.20704	-0.757706	1.13529e-17	1.89805e-10
ENSMUSG00000018589	Glra2	protein_coding	glycine receptor, alpha 2 subunit [Source:MGI Symbol;Acc:MGI:95748]	0.288213	0.43093	0.0218003	0.000842044
ENSMUSG00000018593	Sparc	protein_coding	secreted acidic cysteine rich glycoprotein [Source:MGI Symbol;Acc:MGI:98373]	-1.27702	-0.820865	8.46071e-21	4.13371e-13
ENSMUSG00000018599	Mief2	protein_coding	mitochondrial elongation factor 2 [Source:MGI Symbol;Acc:MGI:2144199]	0.268605	0.354163	0.00176484	6.19456e-05
ENSMUSG00000018604	Tbx3	protein_coding	T-box 3 [Source:MGI Symbol;Acc:MGI:98495]	0.230534	-0.481635	0.137973	0.00265994
ENSMUSG00000018648	Dusp14	protein_coding	dual specificity phosphatase 14 [Source:MGI Symbol;Acc:MGI:1927168]	0.370966	-0.195722	0.00777026	0.150803
ENSMUSG00000018651	Tada2a	protein_coding	transcriptional adaptor 2A [Source:MGI Symbol;Acc:MGI:2144471]	0.743903	0.52338	1.2875e-16	3.6458e-11
ENSMUSG00000018654	Ikzf1	protein_coding	IKAROS family zinc finger 1 [Source:MGI Symbol;Acc:MGI:1342540]	-0.431653	-0.0597792	0.00287835	0.667682
ENSMUSG00000018659	Pnpo	protein_coding	pyridoxine 5'-phosphate oxidase [Source:MGI Symbol;Acc:MGI:2144151]	0.0569362	0.256767	0.252781	2.76162e-06
ENSMUSG00000018661	Cog1	protein_coding	component of oligomeric golgi complex 1 [Source:MGI Symbol;Acc:MGI:1333873]	0.332237	0.425244	1.74868e-09	8.75473e-13
ENSMUSG00000018666	Cbx1	protein_coding	chromobox 1 [Source:MGI Symbol;Acc:MGI:105369]	-0.120682	0.0503302	0.0269839	0.34762
ENSMUSG00000018669	Cdk5rap3	protein_coding	CDK5 regulatory subunit associated protein 3 [Source:MGI Symbol;Acc:MGI:1933126]	0.0817539	0.165403	0.116019	0.00206966
ENSMUSG00000018672	Copz2	protein_coding	coatomer protein complex, subunit zeta 2 [Source:MGI Symbol;Acc:MGI:1929008]	-1.01639	-1.01561	3.10148e-08	3.15964e-08
ENSMUSG00000018697	Aatf	protein_coding	apoptosis antagonizing transcription factor [Source:MGI Symbol;Acc:MGI:1929608]	-0.984787	-0.852179	5.31002e-20	2.49589e-17
ENSMUSG00000018698	Lhx1	protein_coding	LIM homeobox protein 1 [Source:MGI Symbol;Acc:MGI:99783]	0.706101	0.238178	2.13007e-08	0.0321207
ENSMUSG00000018707	Dync1h1	protein_coding	dynein cytoplasmic 1 heavy chain 1 [Source:MGI Symbol;Acc:MGI:103147]	1.49747	1.41856	3.47612e-26	4.81258e-25
ENSMUSG00000018733	Pex12	protein_coding	peroxisomal biogenesis factor 12 [Source:MGI Symbol;Acc:MGI:2144177]	-2.32934	-2.29101	1.80186e-30	4.20228e-30
ENSMUSG00000018736	Ndel1	protein_coding	nudE neurodevelopment protein 1 like 1 [Source:MGI Symbol;Acc:MGI:1932915]	0.0782223	0.0954349	0.0297121	0.00863353
ENSMUSG00000018740	Slc25a35	protein_coding	solute carrier family 25, member 35 [Source:MGI Symbol;Acc:MGI:1919248]	0.246799	0.174047	0.0411125	0.146013
ENSMUSG00000018750	Zbtb4	protein_coding	zinc finger and BTB domain containing 4 [Source:MGI Symbol;Acc:MGI:1922830]	0.571534	0.549865	8.23867e-19	4.23338e-18
ENSMUSG00000018752	Tnfsfm13	protein_coding	tumor necrosis factor (ligand) superfamily, membrane-bound member 13 [Source:MGI Symbol;Acc:MGI:3845075]	-0.306546	-0.373413	0.00276825	0.000342688
ENSMUSG00000018761	Mpdu1	protein_coding	mannose-P-dolichol utilization defect 1 [Source:MGI Symbol;Acc:MGI:1346040]	-0.470987	-0.322321	1.07502e-11	2.88891e-07
ENSMUSG00000018765	Fxr2	protein_coding	FMR1 autosomal homolog 2 [Source:MGI Symbol;Acc:MGI:1346074]	0.305752	0.350482	1.28666e-12	9.90443e-15
ENSMUSG00000018770	Atp5mc3	protein_coding	ATP synthase membrane subunit c locus 3 [Source:MGI Symbol;Acc:MGI:2442035]	-0.543521	-0.088814	4.26176e-12	0.158103
ENSMUSG00000018774	Cd68	protein_coding	CD68 antigen [Source:MGI Symbol;Acc:MGI:88342]	-1.44563	-0.92892	9.88031e-12	1.02461e-06
ENSMUSG00000018796	Acsl1	protein_coding	acyl-CoA synthetase long-chain family member 1 [Source:MGI Symbol;Acc:MGI:102797]	0.311004	0.194446	7.87337e-09	8.48527e-05
ENSMUSG00000018800	Abca5	protein_coding	ATP-binding cassette, sub-family A member 5 [Source:MGI Symbol;Acc:MGI:2386607]	0.436978	0.421477	9.51059e-14	3.40993e-13
ENSMUSG00000018809	Smyd4	protein_coding	SET and MYND domain containing 4 [Source:MGI Symbol;Acc:MGI:2442796]	-0.226577	-0.218442	0.000913241	0.0013396
ENSMUSG00000018819	Lsp1	protein_coding	lymphocyte specific 1 [Source:MGI Symbol;Acc:MGI:96832]	-0.533623	-0.64	0.00199876	0.000269141
ENSMUSG00000018820	Zfyve27	protein_coding	zinc finger, FYVE domain containing 27 [Source:MGI Symbol;Acc:MGI:1919602]	0.157954	0.319274	0.000937415	2.6651e-09
ENSMUSG00000018822	Sfrp5	protein_coding	secreted frizzled-related sequence protein 5 [Source:MGI Symbol;Acc:MGI:1860298]	-1.28301	-0.71506	1.09239e-16	2.15669e-08
ENSMUSG00000018830	Myh11	protein_coding	myosin, heavy polypeptide 11, smooth muscle [Source:MGI Symbol;Acc:MGI:102643]	1.00285	-0.263583	3.69895e-05	0.243978
ENSMUSG00000018841	Rad51d	protein_coding	RAD51 paralog D [Source:MGI Symbol;Acc:MGI:1261809]	0.4045	0.410401	1.00506e-11	6.28974e-12
ENSMUSG00000018845	Unc45b	protein_coding	unc-45 myosin chaperone B [Source:MGI Symbol;Acc:MGI:2443377]	-0.73276	-0.176962	0.000152361	0.330893
ENSMUSG00000018846	Pank3	protein_coding	pantothenate kinase 3 [Source:MGI Symbol;Acc:MGI:2387464]	1.02485	0.769692	4.1755e-23	1.31021e-17
ENSMUSG00000018848	Rars1	protein_coding	arginyl-tRNA synthetase 1 [Source:MGI Symbol;Acc:MGI:1914297]	0.213777	0.27533	0.00049104	1.36457e-05
ENSMUSG00000018849	Wwc1	protein_coding	WW, C2 and coiled-coil domain containing 1 [Source:MGI Symbol;Acc:MGI:2388637]	0.488839	0.296922	2.46189e-13	3.36029e-07
ENSMUSG00000018858	Mrpl58	protein_coding	mitochondrial ribosomal protein L58 [Source:MGI Symbol;Acc:MGI:1915822]	-0.145121	0.00423848	0.00344318	0.92924
ENSMUSG00000018861	Fdxr	protein_coding	ferredoxin reductase [Source:MGI Symbol;Acc:MGI:104724]	-0.630819	-0.558578	2.02625e-11	7.68066e-10
ENSMUSG00000018862	Otop3	protein_coding	otopetrin 3 [Source:MGI Symbol;Acc:MGI:1916852]	-0.410338	-0.462989	0.0219171	0.0101692
ENSMUSG00000018865	Sult4a1	protein_coding	sulfotransferase family 4A, member 1 [Source:MGI Symbol;Acc:MGI:1888971]	0.183678	0.281254	6.48783e-05	1.49008e-08
ENSMUSG00000018882	Mrpl45	protein_coding	mitochondrial ribosomal protein L45 [Source:MGI Symbol;Acc:MGI:1914286]	-0.94915	-0.857078	9.54102e-23	1.00269e-20
ENSMUSG00000018899	Irf1	protein_coding	interferon regulatory factor 1 [Source:MGI Symbol;Acc:MGI:96590]	-1.17113	-1.45031	4.8844e-14	1.1886e-17
ENSMUSG00000018906	P4ha2	protein_coding	procollagen-proline, 2-oxoglutarate 4-dioxygenase (proline 4-hydroxylase), alpha II polypeptide [Source:MGI Symbol;Acc:MGI:894286]	0.633182	0.39511	7.24822e-10	2.28764e-05
ENSMUSG00000018907	Alox12e	protein_coding	arachidonate lipoxygenase, epidermal [Source:MGI Symbol;Acc:MGI:1274790]	-2.03566	-1.87741	9.35935e-17	2.25599e-15
ENSMUSG00000018909	Arrb1	protein_coding	arrestin, beta 1 [Source:MGI Symbol;Acc:MGI:99473]	0.657628	0.690752	1.524e-29	1.2468e-30
ENSMUSG00000018920	Cxcl16	protein_coding	C-X-C motif chemokine ligand 16 [Source:MGI Symbol;Acc:MGI:1932682]	-0.665928	-0.835932	0.00183496	0.000131684
ENSMUSG00000018921	Pelp1	protein_coding	proline, glutamic acid and leucine rich protein 1 [Source:MGI Symbol;Acc:MGI:1922523]	0.32856	0.414781	4.2009e-07	1.42341e-09
ENSMUSG00000018923	Med11	protein_coding	mediator complex subunit 11 [Source:MGI Symbol;Acc:MGI:1913422]	-0.296463	-0.295588	0.00104369	0.00107672
ENSMUSG00000018924	Alox15	protein_coding	arachidonate 15-lipoxygenase [Source:MGI Symbol;Acc:MGI:87997]	0.706491	0.663226	0.0346844	0.0468917
ENSMUSG00000018927	Ccl6	protein_coding	C-C motif chemokine ligand 6 [Source:MGI Symbol;Acc:MGI:98263]	-1.6465	-1.12104	7.19693e-12	2.46231e-07
ENSMUSG00000018931	Natd1	protein_coding	N-acetyltransferase domain containing 1 [Source:MGI Symbol;Acc:MGI:1344388]	0.945695	0.558807	8.25242e-10	5.71341e-05
ENSMUSG00000018932	Map2k3	protein_coding	mitogen-activated protein kinase kinase 3 [Source:MGI Symbol;Acc:MGI:1346868]	0.562461	0.111885	2.52839e-06	0.302157
ENSMUSG00000018965	Ywhah	protein_coding	tyrosine 3-monooxygenase/tryptophan 5-monooxygenase activation protein, eta polypeptide [Source:MGI Symbol;Acc:MGI:109194]	0.0450037	0.243562	0.495698	0.000473826
ENSMUSG00000018973	Hoxb1	protein_coding	homeobox B1 [Source:MGI Symbol;Acc:MGI:96182]	-1.92483	-2.2434	2.43882e-19	2.56677e-22
ENSMUSG00000018974	Sart3	protein_coding	squamous cell carcinoma antigen recognized by T cells 3 [Source:MGI Symbol;Acc:MGI:1858230]	0.656349	0.599595	1.8652e-21	1.04942e-19
ENSMUSG00000018983	E2f2	protein_coding	E2F transcription factor 2 [Source:MGI Symbol;Acc:MGI:1096341]	-0.100324	0.257025	0.317491	0.012386
ENSMUSG00000018999	Slc35b4	protein_coding	solute carrier family 35, member B4 [Source:MGI Symbol;Acc:MGI:1931249]	0.161208	0.227961	4.53623e-05	5.78025e-08
ENSMUSG00000019027	Dnah1	protein_coding	dynein, axonemal, heavy chain 1 [Source:MGI Symbol;Acc:MGI:107721]	-1.18124	-1.53738	9.72595e-12	8.03658e-16
ENSMUSG00000019054	Fis1	protein_coding	fission, mitochondrial 1 [Source:MGI Symbol;Acc:MGI:1913687]	-0.699181	-0.515275	2.67702e-23	1.93149e-17
ENSMUSG00000019055	Plod1	protein_coding	procollagen-lysine, 2-oxoglutarate 5-dioxygenase 1 [Source:MGI Symbol;Acc:MGI:99907]	-0.483904	0.0161439	6.11567e-06	0.868362
ENSMUSG00000019066	Rab3d	protein_coding	RAB3D, member RAS oncogene family [Source:MGI Symbol;Acc:MGI:97844]	0.87374	0.267042	2.73405e-15	0.00173529
ENSMUSG00000019082	Slc25a22	protein_coding	solute carrier family 25 (mitochondrial carrier, glutamate), member 22 [Source:MGI Symbol;Acc:MGI:1915517]	0.587993	0.46454	2.60416e-14	7.21169e-11
ENSMUSG00000019087	Atp6ap1	protein_coding	ATPase, H+ transporting, lysosomal accessory protein 1 [Source:MGI Symbol;Acc:MGI:109629]	-0.200147	0.113096	0.000707866	0.0476247
ENSMUSG00000019088	Dnase1l1	protein_coding	deoxyribonuclease 1-like 1 [Source:MGI Symbol;Acc:MGI:109628]	-2.20217	-2.38511	3.71682e-15	1.65375e-16
ENSMUSG00000019102	Aldh3a1	protein_coding	aldehyde dehydrogenase family 3, subfamily A1 [Source:MGI Symbol;Acc:MGI:1353451]	-1.21117	-1.12416	1.78082e-05	5.71865e-05
ENSMUSG00000019122	Ccl9	protein_coding	C-C motif chemokine ligand 9 [Source:MGI Symbol;Acc:MGI:104533]	-1.58501	-1.33099	4.05256e-08	1.80205e-06
ENSMUSG00000019124	Scrn1	protein_coding	secernin 1 [Source:MGI Symbol;Acc:MGI:1917188]	0.810104	0.875774	1.27262e-22	3.26294e-24
ENSMUSG00000019139	Isyna1	protein_coding	myo-inositol 1-phosphate synthase A1 [Source:MGI Symbol;Acc:MGI:1919030]	0.433376	0.252879	1.96925e-07	0.00104441
ENSMUSG00000019143	Hars2	protein_coding	histidyl-tRNA synthetase 2 [Source:MGI Symbol;Acc:MGI:1918041]	0.227694	0.128625	0.00032696	0.034872
ENSMUSG00000019146	Cacng2	protein_coding	calcium channel, voltage-dependent, gamma subunit 2 [Source:MGI Symbol;Acc:MGI:1316660]	0.511829	0.788272	7.1841e-16	4.77752e-24
ENSMUSG00000019158	Tmem160	protein_coding	transmembrane protein 160 [Source:MGI Symbol;Acc:MGI:1916344]	-0.663202	-0.20032	1.32571e-07	0.0738313
ENSMUSG00000019173	Rab5c	protein_coding	RAB5C, member RAS oncogene family [Source:MGI Symbol;Acc:MGI:105306]	-0.111246	-0.0265785	0.0106957	0.530719
ENSMUSG00000019179	Mdh2	protein_coding	malate dehydrogenase 2, NAD (mitochondrial) [Source:MGI Symbol;Acc:MGI:97050]	0.0345157	0.381523	0.477237	1.0426e-10
ENSMUSG00000019188	H13	protein_coding	histocompatibility 13 [Source:MGI Symbol;Acc:MGI:95886]	0.216676	0.263615	0.000821431	6.80909e-05
ENSMUSG00000019189	Rnf145	protein_coding	ring finger protein 145 [Source:MGI Symbol;Acc:MGI:1921565]	0.301636	0.285877	1.60028e-10	7.57044e-10
ENSMUSG00000019194	Scn1b	protein_coding	sodium channel, voltage-gated, type I, beta [Source:MGI Symbol;Acc:MGI:98247]	-0.256738	-0.237491	0.0384867	0.0549008
ENSMUSG00000019210	Atp6v1e1	protein_coding	ATPase, H+ transporting, lysosomal V1 subunit E1 [Source:MGI Symbol;Acc:MGI:894326]	-0.121027	0.138236	0.0393378	0.019256
ENSMUSG00000019230	Lhx9	protein_coding	LIM homeobox protein 9 [Source:MGI Symbol;Acc:MGI:1316721]	1.70952	0.179054	0.000217615	0.680435
ENSMUSG00000019232	Etnppl	protein_coding	ethanolamine phosphate phospholyase [Source:MGI Symbol;Acc:MGI:1919010]	-0.647597	-0.431376	4.42392e-08	9.24601e-05
ENSMUSG00000019235	Rps6kl1	protein_coding	ribosomal protein S6 kinase-like 1 [Source:MGI Symbol;Acc:MGI:2443413]	0.763135	0.621384	8.67692e-18	2.73277e-14
ENSMUSG00000019254	Ppp1r12c	protein_coding	protein phosphatase 1, regulatory subunit 12C [Source:MGI Symbol;Acc:MGI:1924258]	0.368662	0.425326	1.4814e-14	5.71819e-17
ENSMUSG00000019256	Ahr	protein_coding	aryl-hydrocarbon receptor [Source:MGI Symbol;Acc:MGI:105043]	1.56768	1.01383	8.84385e-22	5.67403e-14
ENSMUSG00000019261	Map1s	protein_coding	microtubule-associated protein 1S [Source:MGI Symbol;Acc:MGI:2443304]	0.796689	0.642423	6.2475e-27	1.86372e-22
ENSMUSG00000019297	Nop9	protein_coding	NOP9 nucleolar protein [Source:MGI Symbol;Acc:MGI:1915092]	0.128416	-0.14533	0.0731891	0.0434143
ENSMUSG00000019302	Atp6v0a1	protein_coding	ATPase, H+ transporting, lysosomal V0 subunit A1 [Source:MGI Symbol;Acc:MGI:103286]	0.679826	0.718306	2.42018e-28	1.50823e-29
ENSMUSG00000019303	Psmc3ip	protein_coding	proteasome (prosome, macropain) 26S subunit, ATPase 3, interacting protein [Source:MGI Symbol;Acc:MGI:1098610]	-0.573591	-0.567165	7.12461e-05	8.38119e-05
ENSMUSG00000019312	Grb7	protein_coding	growth factor receptor bound protein 7 [Source:MGI Symbol;Acc:MGI:102683]	-1.74282	-2.31545	2.72256e-16	1.46439e-21
ENSMUSG00000019320	Noxo1	protein_coding	NADPH oxidase organizer 1 [Source:MGI Symbol;Acc:MGI:1919143]	-0.138697	-0.477234	0.311184	0.000871687
ENSMUSG00000019326	Aoc3	protein_coding	amine oxidase, copper containing 3 [Source:MGI Symbol;Acc:MGI:1306797]	-0.00774846	-0.402093	0.966188	0.0312166
ENSMUSG00000019338	Zfp687	protein_coding	zinc finger protein 687 [Source:MGI Symbol;Acc:MGI:1925516]	0.646189	0.573357	9.89628e-16	8.66782e-14
ENSMUSG00000019359	Gdpd2	protein_coding	glycerophosphodiester phosphodiesterase domain containing 2 [Source:MGI Symbol;Acc:MGI:1918834]	-0.847963	-0.761233	2.06546e-10	4.22363e-09
ENSMUSG00000019362	D8Ertd738e	protein_coding	DNA segment, Chr 8, ERATO Doi 738, expressed [Source:MGI Symbol;Acc:MGI:1289231]	-0.568025	-0.205897	1.06713e-15	0.000188116
ENSMUSG00000019368	Sec14l4	protein_coding	SEC14-like lipid binding 4 [Source:MGI Symbol;Acc:MGI:2144095]	-2.54511	-2.51085	1.9405e-17	3.38229e-17
ENSMUSG00000019370	Calm3	protein_coding	calmodulin 3 [Source:MGI Symbol;Acc:MGI:103249]	-0.185208	-0.0017067	2.06201e-06	0.961286
ENSMUSG00000019373	Cops3	protein_coding	COP9 signalosome subunit 3 [Source:MGI Symbol;Acc:MGI:1349409]	-0.250068	-0.0157824	0.000269151	0.807076
ENSMUSG00000019428	Fkbp8	protein_coding	FK506 binding protein 8 [Source:MGI Symbol;Acc:MGI:1341070]	-0.600329	-0.343771	3.13127e-18	1.09395e-09
ENSMUSG00000019432	Ddx39b	protein_coding	DEAD box helicase 39b [Source:MGI Symbol;Acc:MGI:99240]	0.102779	0.149855	0.0324844	0.00227885
ENSMUSG00000019437	Tlcd1	protein_coding	TLC domain containing 1 [Source:MGI Symbol;Acc:MGI:1915572]	-1.29878	-0.945834	1.58154e-17	2.27728e-12
ENSMUSG00000019461	Plscr3	protein_coding	phospholipid scramblase 3 [Source:MGI Symbol;Acc:MGI:1917560]	0.265915	0.0659269	0.00163941	0.415574
ENSMUSG00000019464	Ptger1	protein_coding	prostaglandin E receptor 1 (subtype EP1) [Source:MGI Symbol;Acc:MGI:97793]	-5.36377	-5.40419	6.15123e-46	4.07355e-46
ENSMUSG00000019467	Arhgef25	protein_coding	Rho guanine nucleotide exchange factor 25 [Source:MGI Symbol;Acc:MGI:1277173]	0.241621	0.299617	6.86879e-08	2.36184e-10
ENSMUSG00000019470	Xab2	protein_coding	XPA binding protein 2 [Source:MGI Symbol;Acc:MGI:1914689]	-0.159124	-0.211038	0.00712266	0.000484736
ENSMUSG00000019471	Cdc37	protein_coding	cell division cycle 37 [Source:MGI Symbol;Acc:MGI:109531]	0.128173	0.304176	0.00669631	1.1263e-08
ENSMUSG00000019478	Rab4a	protein_coding	RAB4A, member RAS oncogene family [Source:MGI Symbol;Acc:MGI:105069]	-0.129043	0.00970856	0.0222084	0.860201
ENSMUSG00000019494	Cops6	protein_coding	COP9 signalosome subunit 6 [Source:MGI Symbol;Acc:MGI:1349439]	-0.209698	-0.00670071	1.87066e-05	0.881768
ENSMUSG00000019505	Ubb	protein_coding	ubiquitin B [Source:MGI Symbol;Acc:MGI:98888]	-0.0131767	0.295641	0.854743	0.00012269
ENSMUSG00000019528	Gyg1	protein_coding	glycogenin 1 [Source:MGI Symbol;Acc:MGI:1351614]	-0.0178431	0.265296	0.824482	0.00161618
ENSMUSG00000019539	Rcn3	protein_coding	reticulocalbin 3, EF-hand calcium binding domain [Source:MGI Symbol;Acc:MGI:1277122]	-0.720696	-1.06962	0.00302085	2.43329e-05
ENSMUSG00000019564	Arid3a	protein_coding	AT-rich interaction domain 3A [Source:MGI Symbol;Acc:MGI:1328360]	1.66901	1.15848	2.88156e-23	2.32301e-16
ENSMUSG00000019577	Pdk4	protein_coding	pyruvate dehydrogenase kinase, isoenzyme 4 [Source:MGI Symbol;Acc:MGI:1351481]	-0.309895	-0.0835927	0.0326983	0.557105
ENSMUSG00000019579	Mydgf	protein_coding	myeloid derived growth factor [Source:MGI Symbol;Acc:MGI:2156020]	-0.553566	-0.345848	1.54766e-09	3.45305e-05
ENSMUSG00000019590	Cyb561	protein_coding	cytochrome b-561 [Source:MGI Symbol;Acc:MGI:103253]	0.217306	0.225615	0.00346707	0.00247644
ENSMUSG00000019647	Sema6a	protein_coding	sema domain, transmembrane domain (TM), and cytoplasmic domain, (semaphorin) 6A [Source:MGI Symbol;Acc:MGI:1203727]	0.173261	0.347431	0.00372051	1.14508e-07
ENSMUSG00000019659	Ccdc12	protein_coding	coiled-coil domain containing 12 [Source:MGI Symbol;Acc:MGI:1919904]	-0.372735	-0.298596	1.13155e-06	5.39639e-05
ENSMUSG00000019689	Fmc1	protein_coding	formation of mitochondrial complex V assembly factor 1 [Source:MGI Symbol;Acc:MGI:1913367]	-0.952609	-0.54349	5.42529e-14	5.17181e-07
ENSMUSG00000019699	Akt3	protein_coding	thymoma viral proto-oncogene 3 [Source:MGI Symbol;Acc:MGI:1345147]	0.149878	-0.00335671	0.00708426	0.950312
ENSMUSG00000019710	Mrpl24	protein_coding	mitochondrial ribosomal protein L24 [Source:MGI Symbol;Acc:MGI:1914957]	-0.309672	-0.118741	2.82135e-06	0.0507998
ENSMUSG00000019715	Gle1	protein_coding	GLE1 RNA export mediator [Source:MGI Symbol;Acc:MGI:1921662]	0.114293	0.223666	0.0105659	3.13339e-06
ENSMUSG00000019718	L3hypdh	protein_coding	L-3-hydroxyproline dehydratase (trans-) [Source:MGI Symbol;Acc:MGI:1914467]	-0.511139	-0.65216	0.00251583	0.000165846
ENSMUSG00000019726	Lyst	protein_coding	lysosomal trafficking regulator [Source:MGI Symbol;Acc:MGI:107448]	1.289	1.26115	8.02992e-34	2.51699e-33
ENSMUSG00000019731	Slc35e1	protein_coding	solute carrier family 35, member E1 [Source:MGI Symbol;Acc:MGI:2142403]	0.285351	0.367012	4.24031e-08	4.25484e-11
ENSMUSG00000019732	Calr3	protein_coding	calreticulin 3 [Source:MGI Symbol;Acc:MGI:1920566]	-0.790008	-0.144074	3.60977e-06	0.352845
ENSMUSG00000019734	Tmc4	protein_coding	transmembrane channel-like gene family 4 [Source:MGI Symbol;Acc:MGI:2669035]	-0.802428	-0.602131	0.000163204	0.00366799
ENSMUSG00000019738	Polr2i	protein_coding	polymerase (RNA) II (DNA directed) polypeptide I [Source:MGI Symbol;Acc:MGI:1917170]	-0.688921	-0.574862	7.0145e-10	7.4784e-08
ENSMUSG00000019761	Krt10	protein_coding	keratin 10 [Source:MGI Symbol;Acc:MGI:96685]	-0.531726	-0.515138	2.90002e-05	4.73263e-05
ENSMUSG00000019762	Iyd	protein_coding	iodotyrosine deiodinase [Source:MGI Symbol;Acc:MGI:1917587]	0.25823	0.512277	0.269321	0.0309504
ENSMUSG00000019763	Rmnd1	protein_coding	required for meiotic nuclear division 1 homolog [Source:MGI Symbol;Acc:MGI:1913334]	-0.651973	-0.520661	1.62325e-12	1.57972e-09
ENSMUSG00000019767	Ccdc170	protein_coding	coiled-coil domain containing 170 [Source:MGI Symbol;Acc:MGI:2685067]	0.168579	-0.632129	0.516856	0.017591
ENSMUSG00000019768	Esr1	protein_coding	estrogen receptor 1 (alpha) [Source:MGI Symbol;Acc:MGI:1352467]	0.474873	0.0700992	0.00144752	0.622894
ENSMUSG00000019772	Vip	protein_coding	vasoactive intestinal polypeptide [Source:MGI Symbol;Acc:MGI:98933]	-1.23327	0.424112	6.70374e-06	0.0932419
ENSMUSG00000019773	Fbxo5	protein_coding	F-box protein 5 [Source:MGI Symbol;Acc:MGI:1914391]	-0.43327	-0.695456	0.0312648	0.000796383
ENSMUSG00000019774	Mtrf1l	protein_coding	mitochondrial translational release factor 1-like [Source:MGI Symbol;Acc:MGI:1918830]	0.252279	0.200432	0.00268656	0.0155523
ENSMUSG00000019775	Rgs17	protein_coding	regulator of G-protein signaling 17 [Source:MGI Symbol;Acc:MGI:1927469]	0.904689	0.811914	1.48255e-25	2.59606e-23
ENSMUSG00000019777	Hdac2	protein_coding	histone deacetylase 2 [Source:MGI Symbol;Acc:MGI:1097691]	0.377189	0.328697	1.46114e-09	4.997e-08
ENSMUSG00000019779	Frk	protein_coding	fyn-related kinase [Source:MGI Symbol;Acc:MGI:103265]	-0.913303	-0.652108	0.000356707	0.00881714
ENSMUSG00000019782	Rwdd1	protein_coding	RWD domain containing 1 [Source:MGI Symbol;Acc:MGI:1913771]	-0.330819	-0.290179	2.18529e-09	6.06505e-08
ENSMUSG00000019785	Clvs2	protein_coding	clavesin 2 [Source:MGI Symbol;Acc:MGI:2443223]	0.422619	0.47109	5.55089e-10	2.13071e-11
ENSMUSG00000019789	Hey2	protein_coding	hairy/enhancer-of-split related with YRPW motif 2 [Source:MGI Symbol;Acc:MGI:1341884]	-1.17812	-1.21789	2.30917e-16	6.09397e-17
ENSMUSG00000019790	Stxbp5	protein_coding	syntaxin binding protein 5 (tomosyn) [Source:MGI Symbol;Acc:MGI:1926058]	1.05773	0.67676	5.66052e-24	1.46191e-15
ENSMUSG00000019791	Hint3	protein_coding	histidine triad nucleotide binding protein 3 [Source:MGI Symbol;Acc:MGI:1914097]	-0.201009	-0.0844368	0.000366457	0.116796
ENSMUSG00000019792	Trmt11	protein_coding	tRNA methyltransferase 11 [Source:MGI Symbol;Acc:MGI:1920931]	-0.417254	-0.402645	1.20004e-05	2.16836e-05
ENSMUSG00000019796	Lrp11	protein_coding	low density lipoprotein receptor-related protein 11 [Source:MGI Symbol;Acc:MGI:2442989]	0.108328	0.199148	0.054461	0.000650231
ENSMUSG00000019797	Mtres1	protein_coding	mitochondrial transcription rescue factor 1 [Source:MGI Symbol;Acc:MGI:1915101]	-0.244761	-0.0212226	1.15438e-05	0.678059
ENSMUSG00000019803	Nr2e1	protein_coding	nuclear receptor subfamily 2, group E, member 1 [Source:MGI Symbol;Acc:MGI:1100526]	-2.88186	-3.50951	6.72292e-18	1.22609e-21
ENSMUSG00000019804	Snx3	protein_coding	sorting nexin 3 [Source:MGI Symbol;Acc:MGI:1860188]	-0.359141	-0.0921862	1.15323e-10	0.0477849
ENSMUSG00000019806	Aig1	protein_coding	androgen-induced 1 [Source:MGI Symbol;Acc:MGI:1913503]	-0.523059	-0.46778	6.09773e-13	2.41419e-11
ENSMUSG00000019810	Fuca2	protein_coding	fucosidase, alpha-L- 2, plasma [Source:MGI Symbol;Acc:MGI:1914098]	-0.118292	0.124508	0.046126	0.0361609
ENSMUSG00000019814	Ltv1	protein_coding	LTV1 ribosome biogenesis factor [Source:MGI Symbol;Acc:MGI:2447810]	-0.0120262	0.156899	0.854718	0.0197305
ENSMUSG00000019817	Plagl1	protein_coding	pleiomorphic adenoma gene-like 1 [Source:MGI Symbol;Acc:MGI:1100874]	1.03875	0.505883	3.31992e-09	0.00120606
ENSMUSG00000019818	Cd164	protein_coding	CD164 antigen [Source:MGI Symbol;Acc:MGI:1859568]	-0.359744	-0.169752	2.62755e-10	0.000636214
ENSMUSG00000019820	Utrn	protein_coding	utrophin [Source:MGI Symbol;Acc:MGI:104631]	0.975251	0.174019	1.11422e-07	0.282841
ENSMUSG00000019822	Smpd2	protein_coding	sphingomyelin phosphodiesterase 2, neutral [Source:MGI Symbol;Acc:MGI:1278330]	-0.245464	-0.263666	0.0165652	0.0103421
ENSMUSG00000019823	Mical1	protein_coding	microtubule associated monooxygenase, calponin and LIM domain containing 1 [Source:MGI Symbol;Acc:MGI:2385847]	1.17276	0.399112	1.86407e-15	0.000492277
ENSMUSG00000019826	Zbtb24	protein_coding	zinc finger and BTB domain containing 24 [Source:MGI Symbol;Acc:MGI:3039618]	0.398597	0.315579	8.24535e-09	1.63169e-06
ENSMUSG00000019828	Grm1	protein_coding	glutamate receptor, metabotropic 1 [Source:MGI Symbol;Acc:MGI:1351338]	0.684128	0.680701	5.70775e-16	6.94785e-16
ENSMUSG00000019831	Wasf1	protein_coding	WASP family, member 1 [Source:MGI Symbol;Acc:MGI:1890563]	0.288918	0.189112	2.4061e-06	0.00111653
ENSMUSG00000019832	Rab32	protein_coding	RAB32, member RAS oncogene family [Source:MGI Symbol;Acc:MGI:1915094]	-0.471058	-0.725694	0.0113251	0.000166796
ENSMUSG00000019836	Amd-ps4	processed_pseudogene	S-adenosylmethionine decarboxylase, pseudogene 4 [Source:MGI Symbol;Acc:MGI:3650439]	-0.200783	-0.266976	0.00240664	8.79086e-05
ENSMUSG00000019837	Gtf3c6	protein_coding	general transcription factor IIIC, polypeptide 6, alpha [Source:MGI Symbol;Acc:MGI:1914621]	-0.173441	-0.21794	0.00109509	6.28572e-05
ENSMUSG00000019838	Slc16a10	protein_coding	solute carrier family 16 (monocarboxylic acid transporters), member 10 [Source:MGI Symbol;Acc:MGI:1919722]	0.302353	-0.372696	0.0323217	0.00900976
ENSMUSG00000019841	Rev3l	protein_coding	REV3 like, DNA directed polymerase zeta catalytic subunit [Source:MGI Symbol;Acc:MGI:1337131]	1.69473	1.26571	2.67887e-29	4.12811e-23
ENSMUSG00000019842	Traf3ip2	protein_coding	TRAF3 interacting protein 2 [Source:MGI Symbol;Acc:MGI:2143599]	-0.738513	-0.754161	4.78312e-06	3.2467e-06
ENSMUSG00000019843	Fyn	protein_coding	Fyn proto-oncogene [Source:MGI Symbol;Acc:MGI:95602]	0.396702	0.419712	9.54316e-14	1.21583e-14
ENSMUSG00000019845	Tube1	protein_coding	tubulin, epsilon 1 [Source:MGI Symbol;Acc:MGI:1919174]	0.360634	0.366107	0.000590259	0.00049588
ENSMUSG00000019846	Lama4	protein_coding	laminin, alpha 4 [Source:MGI Symbol;Acc:MGI:109321]	-0.213515	-0.633232	0.284036	0.00220669
ENSMUSG00000019848	Popdc3	protein_coding	popeye domain containing 3 [Source:MGI Symbol;Acc:MGI:1930153]	-0.0591487	0.662626	0.654844	5.21748e-06
ENSMUSG00000019849	Prep	protein_coding	prolyl endopeptidase [Source:MGI Symbol;Acc:MGI:1270863]	0.586843	0.790594	2.29381e-14	1.37556e-19
ENSMUSG00000019850	Tnfaip3	protein_coding	tumor necrosis factor, alpha-induced protein 3 [Source:MGI Symbol;Acc:MGI:1196377]	-0.658289	-0.6209	1.71084e-06	5.14736e-06
ENSMUSG00000019851	Perp	protein_coding	PERP, TP53 apoptosis effector [Source:MGI Symbol;Acc:MGI:1929938]	-0.40103	-0.771477	0.0178016	1.73978e-05
ENSMUSG00000019852	Arfgef3	protein_coding	ARFGEF family member 3 [Source:MGI Symbol;Acc:MGI:106387]	1.58636	1.41845	1.40411e-33	4.63766e-31
ENSMUSG00000019853	Hebp2	protein_coding	heme binding protein 2 [Source:MGI Symbol;Acc:MGI:1860084]	-0.229702	-0.0448953	0.0351599	0.674716
ENSMUSG00000019854	Reps1	protein_coding	RalBP1 associated Eps domain containing protein [Source:MGI Symbol;Acc:MGI:1196373]	0.367759	0.293107	1.91815e-11	1.22757e-08
ENSMUSG00000019856	Fam184a	protein_coding	family with sequence similarity 184, member A [Source:MGI Symbol;Acc:MGI:1923156]	0.20367	0.174854	1.83202e-05	0.00017502
ENSMUSG00000019861	Gopc	protein_coding	golgi associated PDZ and coiled-coil motif containing [Source:MGI Symbol;Acc:MGI:2149946]	0.699772	0.592714	6.68464e-22	1.03878e-18
ENSMUSG00000019864	Rtn4ip1	protein_coding	reticulon 4 interacting protein 1 [Source:MGI Symbol;Acc:MGI:2178759]	0.211466	0.349328	0.00516873	1.17823e-05
ENSMUSG00000019865	Nmbr	protein_coding	neuromedin B receptor [Source:MGI Symbol;Acc:MGI:1100525]	0.687187	0.450214	0.00949267	0.0839222
ENSMUSG00000019866	Crybg1	protein_coding	crystallin beta-gamma domain containing 1 [Source:MGI Symbol;Acc:MGI:109544]	-1.00434	-1.3046	1.09205e-08	5.42476e-12
ENSMUSG00000019868	Vta1	protein_coding	vesicle (multivesicular body) trafficking 1 [Source:MGI Symbol;Acc:MGI:1913451]	-0.348455	-0.177476	9.73795e-08	0.00290503
ENSMUSG00000019872	Smpdl3a	protein_coding	sphingomyelin phosphodiesterase, acid-like 3A [Source:MGI Symbol;Acc:MGI:1931437]	-0.846082	-0.703323	1.79224e-14	1.06993e-11
ENSMUSG00000019873	Reep3	protein_coding	receptor accessory protein 3 [Source:MGI Symbol;Acc:MGI:88930]	-0.576187	-0.370768	5.9454e-08	0.000175994
ENSMUSG00000019874	Fabp7	protein_coding	fatty acid binding protein 7, brain [Source:MGI Symbol;Acc:MGI:101916]	-1.40221	-0.980214	4.08182e-22	1.64519e-15
ENSMUSG00000019876	Pkib	protein_coding	protein kinase inhibitor beta, cAMP dependent, testis specific [Source:MGI Symbol;Acc:MGI:101937]	-0.466783	-0.985288	0.000381105	8.0269e-11
ENSMUSG00000019877	Serinc1	protein_coding	serine incorporator 1 [Source:MGI Symbol;Acc:MGI:1926228]	-0.436052	-0.204619	1.87311e-09	0.00141973
ENSMUSG00000019878	Hsf2	protein_coding	heat shock factor 2 [Source:MGI Symbol;Acc:MGI:96239]	0.226666	0.25568	0.00176825	0.000486351
ENSMUSG00000019883	Echdc1	protein_coding	enoyl Coenzyme A hydratase domain containing 1 [Source:MGI Symbol;Acc:MGI:1277169]	-0.112767	0.0599515	0.0213705	0.213365
ENSMUSG00000019888	Mgat4c	protein_coding	MGAT4 family, member C [Source:MGI Symbol;Acc:MGI:1914819]	0.19224	0.639546	0.0307616	8.1063e-10
ENSMUSG00000019889	Ptprk	protein_coding	protein tyrosine phosphatase receptor type K [Source:MGI Symbol;Acc:MGI:103310]	0.482618	0.567788	7.53713e-07	1.88186e-08
ENSMUSG00000019890	Nts	protein_coding	neurotensin [Source:MGI Symbol;Acc:MGI:1328351]	-0.601958	-1.10586	0.0059129	2.34181e-06
ENSMUSG00000019892	Lrriq1	protein_coding	leucine-rich repeats and IQ motif containing 1 [Source:MGI Symbol;Acc:MGI:1922228]	0.77401	0.52823	4.38551e-05	0.00375646
ENSMUSG00000019893	Ros1	protein_coding	Ros1 proto-oncogene [Source:MGI Symbol;Acc:MGI:97999]	-3.57823	-3.6853	2.56442e-28	5.82623e-29
ENSMUSG00000019897	Ccdc59	protein_coding	coiled-coil domain containing 59 [Source:MGI Symbol;Acc:MGI:1289302]	-0.246361	-0.103188	0.00022578	0.104316
ENSMUSG00000019899	Lama2	protein_coding	laminin, alpha 2 [Source:MGI Symbol;Acc:MGI:99912]	-0.15569	-0.254371	0.194122	0.0361011
ENSMUSG00000019906	Lin7a	protein_coding	lin-7 homolog A, crumbs cell polarity complex component [Source:MGI Symbol;Acc:MGI:2135609]	0.607336	0.321721	9.51264e-14	3.09042e-06
ENSMUSG00000019907	Ppp1r12a	protein_coding	protein phosphatase 1, regulatory subunit 12A [Source:MGI Symbol;Acc:MGI:1309528]	0.881082	0.72273	2.03331e-27	2.92191e-23
ENSMUSG00000019913	Sim1	protein_coding	single-minded family bHLH transcription factor 1 [Source:MGI Symbol;Acc:MGI:98306]	1.15693	-0.476951	0.000124508	0.0947744
ENSMUSG00000019916	P4ha1	protein_coding	procollagen-proline, 2-oxoglutarate 4-dioxygenase (proline 4-hydroxylase), alpha 1 polypeptide [Source:MGI Symbol;Acc:MGI:97463]	-0.250804	-0.216375	1.26491e-05	0.000121386
ENSMUSG00000019920	Lims1	protein_coding	LIM and senescent cell antigen-like domains 1 [Source:MGI Symbol;Acc:MGI:1195263]	0.629262	0.397819	4.91776e-12	9.21878e-07
ENSMUSG00000019923	Zwint	protein_coding	ZW10 interactor [Source:MGI Symbol;Acc:MGI:1289227]	0.0595892	0.203185	0.355087	0.00239772
ENSMUSG00000019927	Ube2d1	protein_coding	ubiquitin-conjugating enzyme E2D 1 [Source:MGI Symbol;Acc:MGI:2384911]	-0.530237	-0.421454	1.25795e-13	2.21306e-10
ENSMUSG00000019929	Dcn	protein_coding	decorin [Source:MGI Symbol;Acc:MGI:94872]	-1.18215	-1.07205	5.90843e-06	3.05926e-05
ENSMUSG00000019935	Slc17a8	protein_coding	solute carrier family 17 (sodium-dependent inorganic phosphate cotransporter), member 8 [Source:MGI Symbol;Acc:MGI:3039629]	0.351714	2.01666	0.349519	1.33801e-06
ENSMUSG00000019936	Epyc	protein_coding	epiphycan [Source:MGI Symbol;Acc:MGI:107942]	-0.912204	-0.533205	0.00343923	0.0795749
ENSMUSG00000019943	Atp2b1	protein_coding	ATPase, Ca++ transporting, plasma membrane 1 [Source:MGI Symbol;Acc:MGI:104653]	0.604047	0.57652	3.5559e-18	2.46629e-17
ENSMUSG00000019944	Rhobtb1	protein_coding	Rho-related BTB domain containing 1 [Source:MGI Symbol;Acc:MGI:1916538]	0.944572	0.163391	8.25722e-08	0.291454
ENSMUSG00000019947	Arid5b	protein_coding	AT-rich interaction domain 5B [Source:MGI Symbol;Acc:MGI:2175912]	0.971495	0.81205	2.18868e-19	3.70947e-16
ENSMUSG00000019951	Bltp3b	protein_coding	bridge-like lipid transfer protein family member 3B [Source:MGI Symbol;Acc:MGI:2442888]	0.505599	0.523863	6.12945e-17	1.43534e-17
ENSMUSG00000019952	Poc1b	protein_coding	POC1 centriolar protein B [Source:MGI Symbol;Acc:MGI:1918511]	0.0931735	-0.187065	0.289568	0.0361501
ENSMUSG00000019961	Tmpo	protein_coding	thymopoietin [Source:MGI Symbol;Acc:MGI:106920]	0.173921	0.264013	0.0010575	2.46374e-06
ENSMUSG00000019966	Kitl	protein_coding	kit ligand [Source:MGI Symbol;Acc:MGI:96974]	-0.251729	-0.568637	0.0484327	2.8305e-05
ENSMUSG00000019969	Psen1	protein_coding	presenilin 1 [Source:MGI Symbol;Acc:MGI:1202717]	-0.0287948	0.122241	0.41372	0.000928495
ENSMUSG00000019971	Cep290	protein_coding	centrosomal protein 290 [Source:MGI Symbol;Acc:MGI:2384917]	0.632578	0.358942	7.05513e-14	6.74493e-07
ENSMUSG00000019975	Ikbip	protein_coding	IKBKB interacting protein [Source:MGI Symbol;Acc:MGI:1914704]	-0.313275	-0.195639	6.85595e-07	0.000941698
ENSMUSG00000019977	Hbs1l	protein_coding	Hbs1-like (S. cerevisiae) [Source:MGI Symbol;Acc:MGI:1891704]	0.123915	0.100122	0.0293756	0.0762414
ENSMUSG00000019978	Epb41l2	protein_coding	erythrocyte membrane protein band 4.1 like 2 [Source:MGI Symbol;Acc:MGI:103009]	-0.181109	0.00660028	0.0064742	0.918281
ENSMUSG00000019979	Apaf1	protein_coding	apoptotic peptidase activating factor 1 [Source:MGI Symbol;Acc:MGI:1306796]	-0.325303	-0.610416	2.07432e-05	4.87765e-12
ENSMUSG00000019982	Myb	protein_coding	myeloblastosis oncogene [Source:MGI Symbol;Acc:MGI:97249]	-0.668976	-0.985598	2.80429e-06	2.58593e-10
ENSMUSG00000019984	Med23	protein_coding	mediator complex subunit 23 [Source:MGI Symbol;Acc:MGI:1917458]	0.552022	0.404919	1.29045e-14	3.71551e-10
ENSMUSG00000019986	Ahi1	protein_coding	Abelson helper integration site 1 [Source:MGI Symbol;Acc:MGI:87971]	0.976139	0.85521	2.30748e-09	6.53759e-08
ENSMUSG00000019988	Nedd1	protein_coding	neural precursor cell expressed, developmentally down-regulated gene 1 [Source:MGI Symbol;Acc:MGI:97293]	-2.91785	-3.38899	1.37028e-27	7.11224e-31
ENSMUSG00000019989	Enpp3	protein_coding	ectonucleotide pyrophosphatase/phosphodiesterase 3 [Source:MGI Symbol;Acc:MGI:2143702]	-0.805144	-0.80877	4.34225e-06	3.99754e-06
ENSMUSG00000019990	Pde7b	protein_coding	phosphodiesterase 7B [Source:MGI Symbol;Acc:MGI:1352752]	0.450655	0.290972	9.84993e-06	0.0027193
ENSMUSG00000019992	Mtfr2	protein_coding	mitochondrial fission regulator 2 [Source:MGI Symbol;Acc:MGI:1919054]	-4.60596	-4.46858	6.82057e-32	3.24995e-31
ENSMUSG00000019996	Map7	protein_coding	microtubule-associated protein 7 [Source:MGI Symbol;Acc:MGI:1328328]	0.143983	0.249037	0.00533685	5.64757e-06
ENSMUSG00000019997	Ccn2	protein_coding	cellular communication network factor 2 [Source:MGI Symbol;Acc:MGI:95537]	-1.24441	-1.62611	3.54667e-05	2.42457e-07
ENSMUSG00000019998	Stx7	protein_coding	syntaxin 7 [Source:MGI Symbol;Acc:MGI:1858210]	-0.207318	-0.0730691	2.4472e-05	0.110633
ENSMUSG00000020000	Moxd1	protein_coding	monooxygenase, DBH-like 1 [Source:MGI Symbol;Acc:MGI:1921582]	-1.94725	-2.29241	1.17119e-11	4.39252e-14
ENSMUSG00000020009	Ifngr1	protein_coding	interferon gamma receptor 1 [Source:MGI Symbol;Acc:MGI:107655]	-0.379474	-0.226581	8.86514e-08	0.000548883
ENSMUSG00000020014	Cfap54	protein_coding	cilia and flagella associated protein 54 [Source:MGI Symbol;Acc:MGI:1922208]	-0.598502	-1.21556	3.68037e-06	9.19174e-15
ENSMUSG00000020015	Cdk17	protein_coding	cyclin dependent kinase 17 [Source:MGI Symbol;Acc:MGI:97517]	0.345022	0.191016	9.22141e-08	0.00127364
ENSMUSG00000020018	Snrpf	protein_coding	small nuclear ribonucleoprotein polypeptide F [Source:MGI Symbol;Acc:MGI:1917128]	-0.884414	-0.557601	2.10632e-17	2.59466e-10
ENSMUSG00000020019	Ntn4	protein_coding	netrin 4 [Source:MGI Symbol;Acc:MGI:1888978]	0.395249	0.463428	2.3996e-05	1.39018e-06
ENSMUSG00000020021	Fgd6	protein_coding	FYVE, RhoGEF and PH domain containing 6 [Source:MGI Symbol;Acc:MGI:1261419]	0.34576	0.10548	1.56086e-05	0.154811
ENSMUSG00000020022	Ndufa12	protein_coding	NADH:ubiquinone oxidoreductase subunit A12 [Source:MGI Symbol;Acc:MGI:1913664]	-0.523044	-0.247479	4.99908e-10	0.000790993
ENSMUSG00000020023	Tmcc3	protein_coding	transmembrane and coiled coil domains 3 [Source:MGI Symbol;Acc:MGI:2442900]	0.285676	0.451473	2.99698e-07	8.45905e-13
ENSMUSG00000020027	Socs2	protein_coding	suppressor of cytokine signaling 2 [Source:MGI Symbol;Acc:MGI:1201787]	-1.06947	-1.74819	4.72084e-10	1.42573e-17
ENSMUSG00000020029	Nudt4	protein_coding	nudix hydrolase 4 [Source:MGI Symbol;Acc:MGI:1918457]	-0.156719	0.00257784	0.00768013	0.963886
ENSMUSG00000020032	Nuak1	protein_coding	NUAK family, SNF1-like kinase, 1 [Source:MGI Symbol;Acc:MGI:1925226]	0.771401	0.583068	7.42668e-11	1.25304e-07
ENSMUSG00000020038	Cry1	protein_coding	cryptochrome circadian regulator 1 [Source:MGI Symbol;Acc:MGI:1270841]	-0.566812	-0.614286	5.12538e-12	3.37654e-13
ENSMUSG00000020042	Abtb3	protein_coding	ankyrin repeat and BTB domain containing 3 [Source:MGI Symbol;Acc:MGI:1921257]	0.671547	0.585811	7.39383e-19	2.09321e-16
ENSMUSG00000020044	Timp3	protein_coding	tissue inhibitor of metalloproteinase 3 [Source:MGI Symbol;Acc:MGI:98754]	-0.479639	-0.477994	1.56951e-05	1.6616e-05
ENSMUSG00000020052	Ascl1	protein_coding	achaete-scute family bHLH transcription factor 1 [Source:MGI Symbol;Acc:MGI:96919]	-0.87064	-0.645608	2.01534e-10	3.98352e-07
ENSMUSG00000020053	Igf1	protein_coding	insulin-like growth factor 1 [Source:MGI Symbol;Acc:MGI:96432]	0.908039	0.95982	1.60243e-09	3.34686e-10
ENSMUSG00000020056	Washc3	protein_coding	WASH complex subunit 3 [Source:MGI Symbol;Acc:MGI:1914532]	-0.724526	-0.646718	1.1427e-09	2.25225e-08
ENSMUSG00000020057	Dram1	protein_coding	DNA-damage regulated autophagy modulator 1 [Source:MGI Symbol;Acc:MGI:1918962]	0.429971	0.494018	0.000249367	3.52533e-05
ENSMUSG00000020061	Mybpc1	protein_coding	myosin binding protein C, slow-type [Source:MGI Symbol;Acc:MGI:1336213]	-0.666059	-0.817495	0.000106996	3.90989e-06
ENSMUSG00000020063	Sirt1	protein_coding	sirtuin 1 [Source:MGI Symbol;Acc:MGI:2135607]	0.763121	0.415543	7.77818e-16	1.21484e-07
ENSMUSG00000020064	Herc4	protein_coding	hect domain and RLD 4 [Source:MGI Symbol;Acc:MGI:1914595]	0.266685	0.223873	2.54566e-07	7.97659e-06
ENSMUSG00000020067	Mypn	protein_coding	myopalladin [Source:MGI Symbol;Acc:MGI:1916052]	-0.423812	-1.2792	0.00253608	2.29796e-13
ENSMUSG00000020069	Hnrnph3	protein_coding	heterogeneous nuclear ribonucleoprotein H3 [Source:MGI Symbol;Acc:MGI:1926462]	0.184471	0.281755	0.00575681	5.12615e-05
ENSMUSG00000020070	Rufy2	protein_coding	RUN and FYVE domain-containing 2 [Source:MGI Symbol;Acc:MGI:1917682]	0.40766	0.452004	9.98818e-14	2.16649e-15
ENSMUSG00000020074	Ccar1	protein_coding	cell division cycle and apoptosis regulator 1 [Source:MGI Symbol;Acc:MGI:1914750]	0.430733	0.467066	1.88105e-15	7.71589e-17
ENSMUSG00000020075	Ddx21	protein_coding	DExD box helicase 21 [Source:MGI Symbol;Acc:MGI:1860494]	0.538256	0.577907	1.28986e-14	8.60039e-16
ENSMUSG00000020076	Ddx50	protein_coding	DExD box helicase 50 [Source:MGI Symbol;Acc:MGI:2182303]	0.0951363	0.0141098	0.0280692	0.739345
ENSMUSG00000020077	Srgn	protein_coding	serglycin [Source:MGI Symbol;Acc:MGI:97756]	-1.50187	-1.45403	9.7435e-08	2.0252e-07
ENSMUSG00000020078	Vps26a	protein_coding	VPS26 retromer complex component A [Source:MGI Symbol;Acc:MGI:1353654]	0.0899747	0.0999244	0.0510292	0.0308758
ENSMUSG00000020079	Supv3l1	protein_coding	suppressor of var1, 3-like 1 (S. cerevisiae) [Source:MGI Symbol;Acc:MGI:2441711]	0.00146245	0.0978004	0.975013	0.0398576
ENSMUSG00000020085	Aifm2	protein_coding	apoptosis-inducing factor, mitochondrion-associated 2 [Source:MGI Symbol;Acc:MGI:1918611]	0.369239	0.355791	3.29448e-06	6.48824e-06
ENSMUSG00000020086	Macroh2a2	protein_coding	macroH2A.2 histone [Source:MGI Symbol;Acc:MGI:3037658]	0.356083	0.42059	2.7576e-05	1.42792e-06
ENSMUSG00000020087	Tysnd1	protein_coding	trypsin domain containing 1 [Source:MGI Symbol;Acc:MGI:1919017]	0.381583	0.275697	4.94164e-06	0.000577259
ENSMUSG00000020089	Ppa1	protein_coding	pyrophosphatase (inorganic) 1 [Source:MGI Symbol;Acc:MGI:97831]	0.0125334	0.303967	0.812396	3.35068e-07
ENSMUSG00000020090	Npffr1	protein_coding	neuropeptide FF receptor 1 [Source:MGI Symbol;Acc:MGI:2685082]	0.543088	0.534595	0.000211987	0.000259416
ENSMUSG00000020091	Eif4ebp2	protein_coding	eukaryotic translation initiation factor 4E binding protein 2 [Source:MGI Symbol;Acc:MGI:109198]	0.483445	0.366539	1.64821e-15	2.67361e-11
ENSMUSG00000020092	Pald1	protein_coding	phosphatase domain containing, paladin 1 [Source:MGI Symbol;Acc:MGI:1351623]	0.576356	0.471378	1.84181e-09	2.57998e-07
ENSMUSG00000020097	Sgpl1	protein_coding	sphingosine phosphate lyase 1 [Source:MGI Symbol;Acc:MGI:1261415]	-0.193119	-0.164136	0.0112436	0.0299014
ENSMUSG00000020098	Pcbd1	protein_coding	pterin 4 alpha carbinolamine dehydratase/dimerization cofactor of hepatocyte nuclear factor 1 alpha (TCF1) 1 [Source:MGI Symbol;Acc:MGI:94873]	-0.317457	-0.0738201	0.00131412	0.434934
ENSMUSG00000020099	Unc5b	protein_coding	unc-5 netrin receptor B [Source:MGI Symbol;Acc:MGI:894703]	-0.0645443	0.198314	0.504243	0.0435174
ENSMUSG00000020100	Slc29a3	protein_coding	solute carrier family 29 (nucleoside transporters), member 3 [Source:MGI Symbol;Acc:MGI:1918529]	-0.248634	-0.0633863	0.00464305	0.455407
ENSMUSG00000020101	Vsir	protein_coding	V-set immunoregulatory receptor [Source:MGI Symbol;Acc:MGI:1921298]	-0.729802	-0.412802	2.05858e-10	5.34125e-05
ENSMUSG00000020102	Slc16a7	protein_coding	solute carrier family 16 (monocarboxylic acid transporters), member 7 [Source:MGI Symbol;Acc:MGI:1330284]	1.07438	0.860473	3.19975e-20	3.54466e-16
ENSMUSG00000020105	Lrig3	protein_coding	leucine-rich repeats and immunoglobulin-like domains 3 [Source:MGI Symbol;Acc:MGI:2443955]	-3.28037	-3.21182	2.32218e-31	6.87345e-31
ENSMUSG00000020107	Anapc16	protein_coding	anaphase promoting complex subunit 16 [Source:MGI Symbol;Acc:MGI:1289325]	-0.50251	-0.436168	4.51987e-12	3.58952e-10
ENSMUSG00000020108	Ddit4	protein_coding	DNA-damage-inducible transcript 4 [Source:MGI Symbol;Acc:MGI:1921997]	0.345538	0.28067	0.000618638	0.0046756
ENSMUSG00000020109	Dnajb12	protein_coding	DnaJ heat shock protein family (Hsp40) member B12 [Source:MGI Symbol;Acc:MGI:1931881]	0.00530661	0.0832898	0.897624	0.047235
ENSMUSG00000020111	Micu1	protein_coding	mitochondrial calcium uptake 1 [Source:MGI Symbol;Acc:MGI:2384909]	-0.725804	-0.571021	3.04897e-20	6.84439e-16
ENSMUSG00000020114	Cand1	protein_coding	cullin associated and neddylation disassociated 1 [Source:MGI Symbol;Acc:MGI:1261820]	0.337154	0.421438	1.23522e-10	7.85148e-14
ENSMUSG00000020115	Tbk1	protein_coding	TANK-binding kinase 1 [Source:MGI Symbol;Acc:MGI:1929658]	0.4579	0.491012	1.77049e-14	1.25825e-15
ENSMUSG00000020116	Pno1	protein_coding	partner of NOB1 homolog [Source:MGI Symbol;Acc:MGI:1913499]	-0.498397	-0.186717	1.05863e-09	0.00831377
ENSMUSG00000020120	Plek	protein_coding	pleckstrin [Source:MGI Symbol;Acc:MGI:1860485]	-0.693506	-0.713291	2.11054e-13	7.75188e-14
ENSMUSG00000020121	Srgap1	protein_coding	SLIT-ROBO Rho GTPase activating protein 1 [Source:MGI Symbol;Acc:MGI:2152936]	1.00538	0.712201	7.31088e-21	1.10814e-14
ENSMUSG00000020122	Egfr	protein_coding	epidermal growth factor receptor [Source:MGI Symbol;Acc:MGI:95294]	-0.501834	-0.213483	1.45262e-09	0.00328167
ENSMUSG00000020123	Avpr1a	protein_coding	arginine vasopressin receptor 1A [Source:MGI Symbol;Acc:MGI:1859216]	0.440922	0.454218	0.00979186	0.00789937
ENSMUSG00000020124	Usp15	protein_coding	ubiquitin specific peptidase 15 [Source:MGI Symbol;Acc:MGI:101857]	0.972694	0.80431	1.78751e-30	2.44752e-26
ENSMUSG00000020128	Vps54	protein_coding	VPS54 GARP complex subunit [Source:MGI Symbol;Acc:MGI:2178798]	0.746531	0.400098	8.37818e-16	1.81455e-07
ENSMUSG00000020130	Tbc1d15	protein_coding	TBC1 domain family, member 15 [Source:MGI Symbol;Acc:MGI:1913937]	0.336217	0.304209	1.22587e-07	1.04861e-06
ENSMUSG00000020131	Pcsk4	protein_coding	proprotein convertase subtilisin/kexin type 4 [Source:MGI Symbol;Acc:MGI:97514]	-1.77493	-1.90443	2.39094e-20	1.0056e-21
ENSMUSG00000020132	Rab21	protein_coding	RAB21, member RAS oncogene family [Source:MGI Symbol;Acc:MGI:894308]	0.0185326	0.17016	0.594247	7.90398e-06
ENSMUSG00000020133	2310011J03Rik	protein_coding	RIKEN cDNA 2310011J03 gene [Source:MGI Symbol;Acc:MGI:1913624]	-3.32847	-3.17892	1.16417e-39	1.38004e-38
ENSMUSG00000020134	Peli1	protein_coding	pellino 1 [Source:MGI Symbol;Acc:MGI:1914495]	0.309145	0.153389	1.76014e-08	0.00190816
ENSMUSG00000020135	Apc2	protein_coding	APC regulator of WNT signaling pathway 2 [Source:MGI Symbol;Acc:MGI:1346052]	1.61452	1.49853	1.09198e-35	5.54841e-34
ENSMUSG00000020137	Thap2	protein_coding	THAP domain containing, apoptosis associated protein 2 [Source:MGI Symbol;Acc:MGI:1914066]	0.696281	0.376912	5.02042e-13	4.96023e-06
ENSMUSG00000020140	Lgr5	protein_coding	leucine rich repeat containing G protein coupled receptor 5 [Source:MGI Symbol;Acc:MGI:1341817]	-0.152928	0.409448	0.201725	0.0010411
ENSMUSG00000020142	Slc1a4	protein_coding	solute carrier family 1 (glutamate/neutral amino acid transporter), member 4 [Source:MGI Symbol;Acc:MGI:2135601]	-0.273828	-0.172267	0.00010845	0.0113017
ENSMUSG00000020143	Dock2	protein_coding	dedicator of cyto-kinesis 2 [Source:MGI Symbol;Acc:MGI:2149010]	-0.56101	-0.432279	7.31962e-05	0.00168994
ENSMUSG00000020150	Gamt	protein_coding	guanidinoacetate methyltransferase [Source:MGI Symbol;Acc:MGI:1098221]	-0.80577	-0.100727	1.85951e-10	0.336331
ENSMUSG00000020151	Ptprr	protein_coding	protein tyrosine phosphatase receptor type R [Source:MGI Symbol;Acc:MGI:109559]	0.311721	0.421968	0.00062285	8.27094e-06
ENSMUSG00000020152	Actr2	protein_coding	actin related protein 2 [Source:MGI Symbol;Acc:MGI:1913963]	-0.0674054	-0.00778211	0.0457392	0.814391
ENSMUSG00000020153	Ndufs7	protein_coding	NADH:ubiquinone oxidoreductase core subunit S7 [Source:MGI Symbol;Acc:MGI:1922656]	-0.522878	-0.171165	3.76042e-12	0.00566529
ENSMUSG00000020154	Ptprb	protein_coding	protein tyrosine phosphatase receptor type B [Source:MGI Symbol;Acc:MGI:97809]	-2.24059	-2.26417	7.68389e-22	4.75625e-22
ENSMUSG00000020155	Kcnmb1	protein_coding	potassium large conductance calcium-activated channel, subfamily M, beta member 1 [Source:MGI Symbol;Acc:MGI:1334203]	-0.891317	-1.3874	0.000745935	7.91123e-07
ENSMUSG00000020156	Pwwp3a	protein_coding	PWWP domain containing 3A, DNA repair factor [Source:MGI Symbol;Acc:MGI:1915364]	0.371185	0.387762	7.90646e-10	2.24837e-10
ENSMUSG00000020159	Gabrp	protein_coding	gamma-aminobutyric acid type A receptor subunit pi [Source:MGI Symbol;Acc:MGI:2387597]	-0.796394	-1.30106	4.27086e-06	2.22341e-11
ENSMUSG00000020160	Meis1	protein_coding	Meis homeobox 1 [Source:MGI Symbol;Acc:MGI:104717]	-0.390718	-0.438756	0.0518866	0.0297222
ENSMUSG00000020163	Uqcr11	protein_coding	ubiquinol-cytochrome c reductase, complex III subunit XI [Source:MGI Symbol;Acc:MGI:1913844]	-1.05279	-0.606325	1.48254e-20	2.37464e-11
ENSMUSG00000020166	Cnot2	protein_coding	CCR4-NOT transcription complex, subunit 2 [Source:MGI Symbol;Acc:MGI:1919318]	0.176017	0.148264	0.00058859	0.00330729
ENSMUSG00000020167	Tcf3	protein_coding	transcription factor 3 [Source:MGI Symbol;Acc:MGI:98510]	0.248154	0.119263	0.000320454	0.0706768
ENSMUSG00000020169	Best3	protein_coding	bestrophin 3 [Source:MGI Symbol;Acc:MGI:3580298]	0.195472	0.483571	0.211685	0.00280657
ENSMUSG00000020170	Frs2	protein_coding	fibroblast growth factor receptor substrate 2 [Source:MGI Symbol;Acc:MGI:1100860]	0.753153	0.551574	2.83267e-19	6.87079e-14
ENSMUSG00000020171	Yeats4	protein_coding	YEATS domain containing 4 [Source:MGI Symbol;Acc:MGI:1927224]	0.114783	0.184341	0.0245376	0.000474427
ENSMUSG00000020173	Cobl	protein_coding	cordon-bleu WH2 repeat [Source:MGI Symbol;Acc:MGI:105056]	0.95442	0.954555	3.53639e-22	3.51339e-22
ENSMUSG00000020175	Rab36	protein_coding	RAB36, member RAS oncogene family [Source:MGI Symbol;Acc:MGI:1924127]	0.441059	0.428481	7.09366e-07	1.27587e-06
ENSMUSG00000020176	Grb10	protein_coding	growth factor receptor bound protein 10 [Source:MGI Symbol;Acc:MGI:103232]	1.00727	1.11329	7.84119e-19	9.82504e-21
ENSMUSG00000020178	Adora2a	protein_coding	adenosine A2a receptor [Source:MGI Symbol;Acc:MGI:99402]	-1.339	-1.37373	7.93307e-09	4.05872e-09
ENSMUSG00000020180	Snrpd3	protein_coding	small nuclear ribonucleoprotein D3 [Source:MGI Symbol;Acc:MGI:1914582]	-0.317829	-0.040323	1.05181e-07	0.442807
ENSMUSG00000020181	Nav3	protein_coding	neuron navigator 3 [Source:MGI Symbol;Acc:MGI:2183703]	1.24342	0.879257	4.0133e-22	1.03968e-15
ENSMUSG00000020182	Ddc	protein_coding	dopa decarboxylase [Source:MGI Symbol;Acc:MGI:94876]	0.49574	1.36508	0.00741045	2.79797e-10
ENSMUSG00000020183	Cpm	protein_coding	carboxypeptidase M [Source:MGI Symbol;Acc:MGI:1917824]	-0.480012	0.115205	0.00375137	0.470989
ENSMUSG00000020184	Mdm2	protein_coding	transformed mouse 3T3 cell double minute 2 [Source:MGI Symbol;Acc:MGI:96952]	0.395687	0.270235	7.63305e-13	4.93087e-08
ENSMUSG00000020185	E2f7	protein_coding	E2F transcription factor 7 [Source:MGI Symbol;Acc:MGI:1289147]	-1.95234	-2.38516	1.38115e-15	3.78786e-19
ENSMUSG00000020186	Csrp2	protein_coding	cysteine and glycine-rich protein 2 [Source:MGI Symbol;Acc:MGI:1202907]	-0.36691	-0.214217	0.00439209	0.0885827
ENSMUSG00000020189	Osbpl8	protein_coding	oxysterol binding protein-like 8 [Source:MGI Symbol;Acc:MGI:2443807]	0.579067	0.494511	1.99277e-20	1.72812e-17
ENSMUSG00000020190	Mknk2	protein_coding	MAP kinase-interacting serine/threonine kinase 2 [Source:MGI Symbol;Acc:MGI:894279]	0.55157	0.215049	2.3558e-08	0.0142452
ENSMUSG00000020191	Spmip7	protein_coding	sperm microtubule inner protein 7 [Source:MGI Symbol;Acc:MGI:1921112]	-1.33055	-0.863596	3.07526e-09	2.82218e-05
ENSMUSG00000020193	Zpbp	protein_coding	zona pellucida binding protein [Source:MGI Symbol;Acc:MGI:1855701]	-0.454177	-0.265661	0.000259503	0.0263778
ENSMUSG00000020196	Cabin1	protein_coding	calcineurin binding protein 1 [Source:MGI Symbol;Acc:MGI:1298375]	-0.497797	-0.718883	7.6338e-11	1.78391e-16
ENSMUSG00000020198	Ap3d1	protein_coding	adaptor-related protein complex 3, delta 1 subunit [Source:MGI Symbol;Acc:MGI:107734]	0.765186	0.816432	1.50535e-23	6.88009e-25
ENSMUSG00000020205	Phlda1	protein_coding	pleckstrin homology like domain, family A, member 1 [Source:MGI Symbol;Acc:MGI:1096880]	0.186579	0.250119	0.00699849	0.000415329
ENSMUSG00000020211	Sf3a2	protein_coding	splicing factor 3a, subunit 2 [Source:MGI Symbol;Acc:MGI:104912]	-1.19131	-1.03812	7.11186e-26	5.07878e-23
ENSMUSG00000020212	Mdm1	protein_coding	MDM1 nuclear protein [Source:MGI Symbol;Acc:MGI:96951]	0.360998	0.248818	0.000512659	0.0138391
ENSMUSG00000020218	Wif1	protein_coding	Wnt inhibitory factor 1 [Source:MGI Symbol;Acc:MGI:1344332]	-0.645656	-1.50866	0.00392008	2.99101e-09
ENSMUSG00000020219	Timm13	protein_coding	translocase of inner mitochondrial membrane 13 [Source:MGI Symbol;Acc:MGI:1353432]	-0.578924	-0.462784	8.72028e-14	1.37971e-10
ENSMUSG00000020220	Vps13d	protein_coding	vacuolar protein sorting 13D [Source:MGI Symbol;Acc:MGI:2448530]	1.19058	1.11067	1.21056e-33	4.50063e-32
ENSMUSG00000020224	Llph	protein_coding	LLP homolog, long-term synaptic facilitation (Aplysia) [Source:MGI Symbol;Acc:MGI:1913475]	-2.07188	-1.81443	1.13702e-32	1.04131e-29
ENSMUSG00000020225	Tmbim4	protein_coding	transmembrane BAX inhibitor motif containing 4 [Source:MGI Symbol;Acc:MGI:1915462]	-0.872694	-0.528586	3.08282e-14	9.84188e-08
ENSMUSG00000020227	Irak3	protein_coding	interleukin-1 receptor-associated kinase 3 [Source:MGI Symbol;Acc:MGI:1921164]	-1.52032	-1.29474	9.18872e-13	1.55306e-10
ENSMUSG00000020230	Prmt2	protein_coding	protein arginine N-methyltransferase 2 [Source:MGI Symbol;Acc:MGI:1316652]	0.454529	0.518875	4.30177e-08	1.41878e-09
ENSMUSG00000020231	Dip2a	protein_coding	disco interacting protein 2 homolog A [Source:MGI Symbol;Acc:MGI:2385920]	0.440714	0.6306	5.31951e-10	3.33963e-15
ENSMUSG00000020232	Hmg20b	protein_coding	high mobility group 20B [Source:MGI Symbol;Acc:MGI:1341190]	-0.290448	0.0464839	0.000131512	0.513818
ENSMUSG00000020234	Tektip1	protein_coding	tektin bundle interacting protein 1 [Source:MGI Symbol;Acc:MGI:1921072]	-0.425878	-0.133702	0.0107866	0.411228
ENSMUSG00000020235	Fzr1	protein_coding	fizzy and cell division cycle 20 related 1 [Source:MGI Symbol;Acc:MGI:1926790]	0.410974	0.808903	3.04155e-07	2.58103e-16
ENSMUSG00000020238	Ncln	protein_coding	nicalin [Source:MGI Symbol;Acc:MGI:1926081]	0.178503	0.307085	0.000524115	4.28986e-08
ENSMUSG00000020241	Col6a2	protein_coding	collagen, type VI, alpha 2 [Source:MGI Symbol;Acc:MGI:88460]	-0.394845	-0.895087	0.161061	0.00213211
ENSMUSG00000020246	Hcfc2	protein_coding	host cell factor C2 [Source:MGI Symbol;Acc:MGI:1915183]	0.740245	0.559284	1.69992e-15	3.05753e-11
ENSMUSG00000020250	Txnrd1	protein_coding	thioredoxin reductase 1 [Source:MGI Symbol;Acc:MGI:1354175]	0.314035	0.366457	1.92776e-10	1.45441e-12
ENSMUSG00000020251	Glt8d2	protein_coding	glycosyltransferase 8 domain containing 2 [Source:MGI Symbol;Acc:MGI:1922032]	-1.2435	-1.26245	4.34507e-08	3.01572e-08
ENSMUSG00000020253	Ppm1m	protein_coding	protein phosphatase 1M [Source:MGI Symbol;Acc:MGI:1915155]	0.187617	0.220075	0.00888805	0.00239842
ENSMUSG00000020255	Nopchap1	protein_coding	NOP protein chaperone 1 [Source:MGI Symbol;Acc:MGI:106381]	0.446744	0.15132	4.47162e-05	0.139534
ENSMUSG00000020256	Aldh1l2	protein_coding	aldehyde dehydrogenase 1 family, member L2 [Source:MGI Symbol;Acc:MGI:2444680]	0.684261	0.599245	1.64187e-12	1.12412e-10
ENSMUSG00000020257	Wdr82	protein_coding	WD repeat domain containing 82 [Source:MGI Symbol;Acc:MGI:1924555]	0.535898	0.407634	1.12135e-15	1.76303e-11
ENSMUSG00000020260	Pofut2	protein_coding	protein O-fucosyltransferase 2 [Source:MGI Symbol;Acc:MGI:1916863]	-0.0890452	-0.134206	0.0386907	0.00232053
ENSMUSG00000020261	Slc36a1	protein_coding	solute carrier family 36 (proton/amino acid symporter), member 1 [Source:MGI Symbol;Acc:MGI:2445299]	0.441969	0.50275	3.62389e-07	1.82837e-08
ENSMUSG00000020262	Adarb1	protein_coding	adenosine deaminase, RNA-specific, B1 [Source:MGI Symbol;Acc:MGI:891999]	0.555977	0.329162	1.95278e-08	0.00028466
ENSMUSG00000020263	Appl2	protein_coding	adaptor protein, phosphotyrosine interaction, PH domain and leucine zipper containing 2 [Source:MGI Symbol;Acc:MGI:2384914]	-0.279541	-0.150131	7.6712e-05	0.025708
ENSMUSG00000020265	Sumo3	protein_coding	small ubiquitin-like modifier 3 [Source:MGI Symbol;Acc:MGI:1336201]	-0.188186	-0.146589	0.000260515	0.00362455
ENSMUSG00000020267	Hint1	protein_coding	histidine triad nucleotide binding protein 1 [Source:MGI Symbol;Acc:MGI:1321133]	-0.649262	-0.458081	9.95527e-13	2.71175e-08
ENSMUSG00000020268	Lyrm7	protein_coding	LYR motif containing 7 [Source:MGI Symbol;Acc:MGI:1922780]	-0.835852	-0.606894	3.18788e-13	5.68537e-09
ENSMUSG00000020271	Fbxw11	protein_coding	F-box and WD-40 domain protein 11 [Source:MGI Symbol;Acc:MGI:2144023]	0.287521	0.311111	1.77308e-11	1.33947e-12
ENSMUSG00000020273	Papolg	protein_coding	poly(A) polymerase gamma [Source:MGI Symbol;Acc:MGI:2442119]	0.82851	0.561022	4.7112e-18	9.5277e-12
ENSMUSG00000020275	Rel	protein_coding	reticuloendotheliosis oncogene [Source:MGI Symbol;Acc:MGI:97897]	0.969451	0.595075	2.81141e-12	1.18742e-06
ENSMUSG00000020277	Pfkl	protein_coding	phosphofructokinase, liver, B-type [Source:MGI Symbol;Acc:MGI:97547]	0.366227	0.441493	2.96199e-11	5.38305e-14
ENSMUSG00000020280	Pus10	protein_coding	pseudouridylate synthase 10 [Source:MGI Symbol;Acc:MGI:1921717]	-0.716081	-1.05154	1.79234e-08	1.62386e-13
ENSMUSG00000020283	Pex13	protein_coding	peroxisomal biogenesis factor 13 [Source:MGI Symbol;Acc:MGI:1919379]	-0.217068	-0.0705795	0.00020372	0.201694
ENSMUSG00000020284	Cfap410	protein_coding	cilia and flagella associated protein 410 [Source:MGI Symbol;Acc:MGI:1915134]	-0.503146	-0.447048	4.46396e-11	1.41456e-09
ENSMUSG00000020287	Mpg	protein_coding	N-methylpurine-DNA glycosylase [Source:MGI Symbol;Acc:MGI:97073]	-0.22758	-0.141985	0.0126854	0.113795
ENSMUSG00000020288	Ahsa2	protein_coding	AHA1, activator of heat shock protein ATPase 2 [Source:MGI Symbol;Acc:MGI:1916133]	0.29262	0.356048	1.40834e-05	3.29843e-07
ENSMUSG00000020289	Nprl3	protein_coding	nitrogen permease regulator-like 3 [Source:MGI Symbol;Acc:MGI:109258]	0.132193	0.0475181	0.0115004	0.351693
ENSMUSG00000020290	Xpo1	protein_coding	exportin 1 [Source:MGI Symbol;Acc:MGI:2144013]	0.322294	0.290803	1.84356e-09	2.64651e-08
ENSMUSG00000020300	Cpeb4	protein_coding	cytoplasmic polyadenylation element binding protein 4 [Source:MGI Symbol;Acc:MGI:1914829]	1.06653	0.73609	2.38998e-24	3.50458e-17
ENSMUSG00000020303	Stc2	protein_coding	stanniocalcin 2 [Source:MGI Symbol;Acc:MGI:1316731]	-0.0117636	0.490465	0.940006	0.002597
ENSMUSG00000020305	Asb3	protein_coding	ankyrin repeat and SOCS box-containing 3 [Source:MGI Symbol;Acc:MGI:1929749]	0.309106	0.248701	1.61492e-05	0.000362055
ENSMUSG00000020307	Cdc34	protein_coding	cell division cycle 34 [Source:MGI Symbol;Acc:MGI:102657]	0.293795	0.355241	6.30951e-08	4.42303e-10
ENSMUSG00000020308	Tpgs1	protein_coding	tubulin polyglutamylase complex subunit 1 [Source:MGI Symbol;Acc:MGI:106618]	-0.258029	0.0235021	0.000505615	0.738
ENSMUSG00000020309	Chac2	protein_coding	ChaC, cation transport regulator 2 [Source:MGI Symbol;Acc:MGI:1915294]	-0.278456	-0.146062	0.00883902	0.160305
ENSMUSG00000020311	Erlec1	protein_coding	endoplasmic reticulum lectin 1 [Source:MGI Symbol;Acc:MGI:1914003]	0.0995448	0.124725	0.0298674	0.00714051
ENSMUSG00000020312	Shc2	protein_coding	SHC (Src homology 2 domain containing) transforming protein 2 [Source:MGI Symbol;Acc:MGI:106180]	0.809063	0.736913	5.25069e-20	2.93715e-18
ENSMUSG00000020315	Sptbn1	protein_coding	spectrin beta, non-erythrocytic 1 [Source:MGI Symbol;Acc:MGI:98388]	2.79514	1.85376	3.40034e-22	1.0435e-14
ENSMUSG00000020319	Wdpcp	protein_coding	WD repeat containing planar cell polarity effector [Source:MGI Symbol;Acc:MGI:2144467]	-0.351416	-0.293268	0.000678342	0.00399289
ENSMUSG00000020321	Mdh1	protein_coding	malate dehydrogenase 1, NAD (soluble) [Source:MGI Symbol;Acc:MGI:97051]	-0.115797	0.199114	0.0356458	0.00048879
ENSMUSG00000020325	Fstl3	protein_coding	follistatin-like 3 [Source:MGI Symbol;Acc:MGI:1890391]	0.765667	0.178249	2.23564e-05	0.286228
ENSMUSG00000020328	Nudcd2	protein_coding	NudC domain containing 2 [Source:MGI Symbol;Acc:MGI:1277103]	-0.227143	-0.26546	0.000188716	1.90492e-05
ENSMUSG00000020329	Polrmt	protein_coding	polymerase (RNA) mitochondrial (DNA directed) [Source:MGI Symbol;Acc:MGI:1915843]	0.692994	0.74742	1.27169e-18	4.81371e-20
ENSMUSG00000020330	Hmmr	protein_coding	hyaluronan mediated motility receptor (RHAMM) [Source:MGI Symbol;Acc:MGI:104667]	-2.13809	-1.97737	3.86819e-14	6.17518e-13
ENSMUSG00000020333	Acsl6	protein_coding	acyl-CoA synthetase long-chain family member 6 [Source:MGI Symbol;Acc:MGI:894291]	-0.318088	0.0183275	3.96318e-07	0.742165
ENSMUSG00000020334	Slc22a4	protein_coding	solute carrier family 22 (organic cation transporter), member 4 [Source:MGI Symbol;Acc:MGI:1353479]	-0.800377	-0.666724	1.63461e-11	3.40969e-09
ENSMUSG00000020335	Zfp354b	protein_coding	zinc finger protein 354B [Source:MGI Symbol;Acc:MGI:1351476]	-0.168709	-0.253014	0.0741692	0.00846876
ENSMUSG00000020340	Cyfip2	protein_coding	cytoplasmic FMR1 interacting protein 2 [Source:MGI Symbol;Acc:MGI:1924134]	0.743375	0.69318	2.54929e-23	6.52196e-22
ENSMUSG00000020346	Mgat1	protein_coding	mannoside acetylglucosaminyltransferase 1 [Source:MGI Symbol;Acc:MGI:96973]	0.255107	0.267745	2.02756e-07	6.73012e-08
ENSMUSG00000020349	Ppp2ca	protein_coding	protein phosphatase 2 (formerly 2A), catalytic subunit, alpha isoform [Source:MGI Symbol;Acc:MGI:1321159]	0.0162212	0.0992499	0.667281	0.0105882
ENSMUSG00000020354	Sgcd	protein_coding	sarcoglycan, delta (dystrophin-associated glycoprotein) [Source:MGI Symbol;Acc:MGI:1346525]	0.704766	1.10468	4.35751e-06	8.26473e-11
ENSMUSG00000020357	Flt4	protein_coding	FMS-like tyrosine kinase 4 [Source:MGI Symbol;Acc:MGI:95561]	-0.759231	-1.02566	9.15845e-10	5.76963e-14
ENSMUSG00000020358	Hnrnpab	protein_coding	heterogeneous nuclear ribonucleoprotein A/B [Source:MGI Symbol;Acc:MGI:1330294]	-0.247032	-0.10486	5.71252e-06	0.0378535
ENSMUSG00000020359	Phykpl	protein_coding	5-phosphohydroxy-L-lysine phospholyase [Source:MGI Symbol;Acc:MGI:1920197]	-2.80413	-2.79237	1.23812e-31	1.53783e-31
ENSMUSG00000020361	Hspa4	protein_coding	heat shock protein 4 [Source:MGI Symbol;Acc:MGI:1342292]	0.67763	0.804159	3.41234e-19	1.59646e-22
ENSMUSG00000020362	Cnot6	protein_coding	CCR4-NOT transcription complex, subunit 6 [Source:MGI Symbol;Acc:MGI:2144529]	1.28465	0.785316	9.98616e-24	1.29849e-14
ENSMUSG00000020363	Gfpt2	protein_coding	glutamine fructose-6-phosphate transaminase 2 [Source:MGI Symbol;Acc:MGI:1338883]	0.672162	0.449167	3.02039e-09	1.74315e-05
ENSMUSG00000020364	Zfp354a	protein_coding	zinc finger protein 354A [Source:MGI Symbol;Acc:MGI:103172]	0.322939	-0.0779287	7.78119e-05	0.308121
ENSMUSG00000020366	Mapk9	protein_coding	mitogen-activated protein kinase 9 [Source:MGI Symbol;Acc:MGI:1346862]	0.312194	0.357765	1.66091e-11	1.71072e-13
ENSMUSG00000020368	Canx	protein_coding	calnexin [Source:MGI Symbol;Acc:MGI:88261]	-0.0889304	0.175237	0.106041	0.00202675
ENSMUSG00000020372	Rack1	protein_coding	receptor for activated C kinase 1 [Source:MGI Symbol;Acc:MGI:101849]	-0.281002	-0.306959	1.09359e-08	1.03491e-09
ENSMUSG00000020374	Rasgef1c	protein_coding	RasGEF domain family, member 1C [Source:MGI Symbol;Acc:MGI:1921813]	0.0279531	-0.478991	0.759849	2.27963e-06
ENSMUSG00000020375	Rufy1	protein_coding	RUN and FYVE domain containing 1 [Source:MGI Symbol;Acc:MGI:2429762]	0.196601	0.247775	0.000103711	2.27659e-06
ENSMUSG00000020376	Rnf130	protein_coding	ring finger protein 130 [Source:MGI Symbol;Acc:MGI:1891717]	0.478611	0.375617	4.91762e-18	6.36499e-14
ENSMUSG00000020377	Ltc4s	protein_coding	leukotriene C4 synthase [Source:MGI Symbol;Acc:MGI:107498]	-1.03545	-0.653498	1.76305e-07	0.000408076
ENSMUSG00000020380	Rad50	protein_coding	RAD50 double strand break repair protein [Source:MGI Symbol;Acc:MGI:109292]	0.808671	0.656627	3.82785e-16	8.29412e-13
ENSMUSG00000020385	Clk4	protein_coding	CDC like kinase 4 [Source:MGI Symbol;Acc:MGI:1098551]	-3.13142	-3.19656	5.1718e-36	1.73319e-36
ENSMUSG00000020386	Sar1b	protein_coding	secretion associated Ras related GTPase 1B [Source:MGI Symbol;Acc:MGI:1913647]	-0.589974	-0.326539	1.69192e-12	6.31512e-06
ENSMUSG00000020387	Jade2	protein_coding	jade family PHD finger 2 [Source:MGI Symbol;Acc:MGI:1924151]	1.1789	0.810886	7.12543e-29	4.4089e-21
ENSMUSG00000020388	Pdlim4	protein_coding	PDZ and LIM domain 4 [Source:MGI Symbol;Acc:MGI:1353470]	-1.03992	-0.676593	1.31995e-11	9.56123e-07
ENSMUSG00000020390	Ube2b	protein_coding	ubiquitin-conjugating enzyme E2B [Source:MGI Symbol;Acc:MGI:102944]	-0.145817	-0.241173	0.00436113	8.06838e-06
ENSMUSG00000020393	Kremen1	protein_coding	kringle containing transmembrane protein 1 [Source:MGI Symbol;Acc:MGI:1933988]	-1.21864	-1.26667	1.72559e-20	3.04841e-21
ENSMUSG00000020396	Nefh	protein_coding	neurofilament, heavy polypeptide [Source:MGI Symbol;Acc:MGI:97309]	0.655916	0.879146	0.00315187	0.000119278
ENSMUSG00000020397	Med7	protein_coding	mediator complex subunit 7 [Source:MGI Symbol;Acc:MGI:1913463]	-0.192062	-0.0572906	0.0282019	0.504393
ENSMUSG00000020399	Havcr2	protein_coding	hepatitis A virus cellular receptor 2 [Source:MGI Symbol;Acc:MGI:2159682]	-1.73052	-1.6143	3.58409e-14	4.26385e-13
ENSMUSG00000020402	Vdac1	protein_coding	voltage-dependent anion channel 1 [Source:MGI Symbol;Acc:MGI:106919]	0.143466	0.383143	0.00113755	9.38591e-13
ENSMUSG00000020407	Upp1	protein_coding	uridine phosphorylase 1 [Source:MGI Symbol;Acc:MGI:1097668]	-1.30415	-0.669023	6.44161e-10	0.000343033
ENSMUSG00000020409	Slu7	protein_coding	SLU7 splicing factor homolog (S. cerevisiae) [Source:MGI Symbol;Acc:MGI:2385598]	0.238318	0.336129	1.27872e-08	4.16951e-13
ENSMUSG00000020411	Nipal4	protein_coding	NIPA-like domain containing 4 [Source:MGI Symbol;Acc:MGI:2444671]	-0.7906	-0.294981	4.49566e-05	0.104448
ENSMUSG00000020412	Ascc2	protein_coding	activating signal cointegrator 1 complex subunit 2 [Source:MGI Symbol;Acc:MGI:1922702]	0.440893	0.267409	1.97704e-11	4.71931e-06
ENSMUSG00000020413	Hus1	protein_coding	HUS1 checkpoint clamp component [Source:MGI Symbol;Acc:MGI:1277962]	0.179248	0.184522	0.0339177	0.0291903
ENSMUSG00000020415	Pttg1	protein_coding	pituitary tumor-transforming gene 1 [Source:MGI Symbol;Acc:MGI:1353578]	-0.566985	-0.447199	1.02284e-08	2.0685e-06
ENSMUSG00000020420	Zfp607a	protein_coding	zinc finger protein 607A [Source:MGI Symbol;Acc:MGI:3584526]	0.364112	0.102994	0.007593	0.436732
ENSMUSG00000020422	Tns3	protein_coding	tensin 3 [Source:MGI Symbol;Acc:MGI:2443012]	0.251943	0.388873	0.00142356	3.10113e-06
ENSMUSG00000020423	Btg2	protein_coding	BTG anti-proliferation factor 2 [Source:MGI Symbol;Acc:MGI:108384]	1.28737	0.591455	3.05294e-18	2.56441e-07
ENSMUSG00000020424	Castor1	protein_coding	cytosolic arginine sensor for mTORC1 subunit 1 [Source:MGI Symbol;Acc:MGI:1919212]	-1.05678	-0.652797	3.16582e-08	0.000212924
ENSMUSG00000020427	Igfbp3	protein_coding	insulin-like growth factor binding protein 3 [Source:MGI Symbol;Acc:MGI:96438]	-0.468943	-0.513509	9.13566e-06	1.71125e-06
ENSMUSG00000020430	Pes1	protein_coding	pescadillo ribosomal biogenesis factor 1 [Source:MGI Symbol;Acc:MGI:1890613]	0.272389	0.446495	1.148e-06	2.16512e-12
ENSMUSG00000020431	Adcy1	protein_coding	adenylate cyclase 1 [Source:MGI Symbol;Acc:MGI:99677]	1.25897	1.24487	4.15322e-22	6.96129e-22
ENSMUSG00000020432	Tcn2	protein_coding	transcobalamin 2 [Source:MGI Symbol;Acc:MGI:98534]	-0.888063	-0.475463	1.56591e-08	0.000832904
ENSMUSG00000020434	4921536K21Rik	protein_coding	RIKEN cDNA 4921536K21 gene [Source:MGI Symbol;Acc:MGI:1914680]	-1.0948	-1.22254	2.50138e-06	2.61784e-07
ENSMUSG00000020435	Osbp2	protein_coding	oxysterol binding protein 2 [Source:MGI Symbol;Acc:MGI:1921559]	0.739956	0.487807	4.56627e-18	2.18534e-11
ENSMUSG00000020436	Gabrg2	protein_coding	gamma-aminobutyric acid type A receptor, subunit gamma 2 [Source:MGI Symbol;Acc:MGI:95623]	-0.0151857	0.2161	0.824441	0.00245286
ENSMUSG00000020437	Myo1g	protein_coding	myosin IG [Source:MGI Symbol;Acc:MGI:1927091]	-1.9759	-2.43207	3.89484e-13	1.63949e-16
ENSMUSG00000020439	Smtn	protein_coding	smoothelin [Source:MGI Symbol;Acc:MGI:1354727]	-0.575008	-0.835816	2.85798e-05	1.42576e-08
ENSMUSG00000020440	Arf5	protein_coding	ARF GTPase 5 [Source:MGI Symbol;Acc:MGI:99434]	-0.115483	-0.0401459	0.0138542	0.380925
ENSMUSG00000020441	2310033P09Rik	protein_coding	RIKEN cDNA 2310033P09 gene [Source:MGI Symbol;Acc:MGI:1915112]	0.348908	0.473472	5.09684e-05	1.77829e-07
ENSMUSG00000020444	Guk1	protein_coding	guanylate kinase 1 [Source:MGI Symbol;Acc:MGI:95871]	-0.408807	-0.210173	2.00507e-11	7.08994e-05
ENSMUSG00000020448	Rnf185	protein_coding	ring finger protein 185 [Source:MGI Symbol;Acc:MGI:1922078]	0.426815	0.425299	7.5404e-10	8.33555e-10
ENSMUSG00000020451	Limk2	protein_coding	LIM domain kinase 2 [Source:MGI Symbol;Acc:MGI:1197517]	0.44645	0.504111	1.35868e-20	5.29779e-23
ENSMUSG00000020453	Patz1	protein_coding	POZ (BTB) and AT hook containing zinc finger 1 [Source:MGI Symbol;Acc:MGI:1891832]	0.332791	0.238586	1.90643e-10	7.76666e-07
ENSMUSG00000020454	Eif4enif1	protein_coding	eukaryotic translation initiation factor 4E nuclear import factor 1 [Source:MGI Symbol;Acc:MGI:1921453]	0.53225	0.391545	3.47835e-22	1.94158e-16
ENSMUSG00000020455	Trim11	protein_coding	tripartite motif-containing 11 [Source:MGI Symbol;Acc:MGI:2137355]	0.463762	0.293206	9.0196e-11	5.41509e-06
ENSMUSG00000020456	Ogdh	protein_coding	oxoglutarate (alpha-ketoglutarate) dehydrogenase (lipoamide) [Source:MGI Symbol;Acc:MGI:1098267]	0.725726	0.699048	1.78005e-21	9.62868e-21
ENSMUSG00000020457	Drg1	protein_coding	developmentally regulated GTP binding protein 1 [Source:MGI Symbol;Acc:MGI:1343297]	0.0662289	0.142169	0.236726	0.0129302
ENSMUSG00000020458	Rtn4	protein_coding	reticulon 4 [Source:MGI Symbol;Acc:MGI:1915835]	-0.0974951	0.182521	0.0461805	0.000338375
ENSMUSG00000020459	Mtif2	protein_coding	mitochondrial translational initiation factor 2 [Source:MGI Symbol;Acc:MGI:1924034]	-0.132187	-0.101225	0.00696383	0.0362704
ENSMUSG00000020460	Rps27a	protein_coding	ribosomal protein S27A [Source:MGI Symbol;Acc:MGI:1925544]	-1.00967	-0.917553	8.08905e-21	5.39104e-19
ENSMUSG00000020462	Cfap36	protein_coding	cilia and flagella associated protein 36 [Source:MGI Symbol;Acc:MGI:1913994]	-0.301401	-0.178973	8.05e-09	0.000174537
ENSMUSG00000020463	Ppp4r3b	protein_coding	protein phosphatase 4 regulatory subunit 3B [Source:MGI Symbol;Acc:MGI:2144474]	0.496329	0.287659	2.2412e-12	3.16787e-06
ENSMUSG00000020464	Pnpt1	protein_coding	polyribonucleotide nucleotidyltransferase 1 [Source:MGI Symbol;Acc:MGI:1918951]	0.395009	0.502795	1.26831e-08	1.26485e-11
ENSMUSG00000020467	Efemp1	protein_coding	epidermal growth factor-containing fibulin-like extracellular matrix protein 1 [Source:MGI Symbol;Acc:MGI:1339998]	-0.62968	-0.879981	0.00606277	0.000195462
ENSMUSG00000020471	Pold2	protein_coding	polymerase (DNA directed), delta 2, regulatory subunit [Source:MGI Symbol;Acc:MGI:1097163]	0.194858	0.278356	0.00962303	0.000325192
ENSMUSG00000020472	Zkscan17	protein_coding	zinc finger with KRAB and SCAN domains 17 [Source:MGI Symbol;Acc:MGI:2679270]	0.315512	0.0984895	0.00061634	0.262246
ENSMUSG00000020476	Dbnl	protein_coding	drebrin-like [Source:MGI Symbol;Acc:MGI:700006]	-0.301616	-0.130287	7.04919e-07	0.0191633
ENSMUSG00000020477	Mrps24	protein_coding	mitochondrial ribosomal protein S24 [Source:MGI Symbol;Acc:MGI:1928142]	-0.851069	-0.425597	5.87983e-17	1.91661e-07
ENSMUSG00000020481	Ankrd48	protein_coding	ankyrin repeat domain 48 [Source:MGI Symbol;Acc:MGI:1923639]	-3.29185	-3.34364	1.58791e-29	7.18925e-30
ENSMUSG00000020482	Ccdc117	protein_coding	coiled-coil domain containing 117 [Source:MGI Symbol;Acc:MGI:2144383]	0.451833	0.142482	1.18174e-09	0.025575
ENSMUSG00000020483	Dynll2	protein_coding	dynein light chain LC8-type 2 [Source:MGI Symbol;Acc:MGI:1915347]	-0.182415	-0.0334377	1.60407e-06	0.330076
ENSMUSG00000020485	Supt4a	protein_coding	SPT4A, DSIF elongation factor subunit [Source:MGI Symbol;Acc:MGI:107416]	-0.454805	-0.333062	5.20228e-06	0.00051036
ENSMUSG00000020486	Septin4	protein_coding	septin 4 [Source:MGI Symbol;Acc:MGI:1270156]	-0.588695	-0.00911541	1.07717e-08	0.917821
ENSMUSG00000020490	Btnl10	protein_coding	butyrophilin-like 10 [Source:MGI Symbol;Acc:MGI:2182073]	-1.64853	-1.08919	7.60459e-09	3.65913e-05
ENSMUSG00000020491	2810021J22Rik	protein_coding	RIKEN cDNA 2810021J22 gene [Source:MGI Symbol;Acc:MGI:1917194]	0.560777	0.384415	1.10304e-09	5.95965e-06
ENSMUSG00000020492	Ska2	protein_coding	spindle and kinetochore associated complex subunit 2 [Source:MGI Symbol;Acc:MGI:1913390]	0.203385	-0.0285323	0.0433942	0.772964
ENSMUSG00000020493	Prr11	protein_coding	proline rich 11 [Source:MGI Symbol;Acc:MGI:2444496]	-0.689151	-0.440286	8.67089e-05	0.0090779
ENSMUSG00000020495	Smg8	protein_coding	SMG8 nonsense mediated mRNA decay factor [Source:MGI Symbol;Acc:MGI:1921383]	0.472311	0.467596	1.34962e-10	1.81863e-10
ENSMUSG00000020496	Rnf187	protein_coding	ring finger protein 187 [Source:MGI Symbol;Acc:MGI:1914224]	0.234101	0.299368	1.18129e-08	9.96008e-12
ENSMUSG00000020513	Tubd1	protein_coding	tubulin, delta 1 [Source:MGI Symbol;Acc:MGI:1891826]	-0.0984157	-0.311315	0.429186	0.0146314
ENSMUSG00000020514	Mrpl22	protein_coding	mitochondrial ribosomal protein L22 [Source:MGI Symbol;Acc:MGI:1333794]	-0.696929	-0.469505	1.52232e-12	1.09027e-07
ENSMUSG00000020515	Cnot8	protein_coding	CCR4-NOT transcription complex, subunit 8 [Source:MGI Symbol;Acc:MGI:1916375]	0.247629	0.180028	1.6788e-08	1.28861e-05
ENSMUSG00000020516	Rps6kb1	protein_coding	ribosomal protein S6 kinase, polypeptide 1 [Source:MGI Symbol;Acc:MGI:1270849]	0.142234	-0.0547148	0.0211985	0.365678
ENSMUSG00000020519	Sap30l	protein_coding	SAP30-like [Source:MGI Symbol;Acc:MGI:1354709]	0.333483	0.354107	1.6697e-06	4.92707e-07
ENSMUSG00000020521	Rnft1	protein_coding	ring finger protein, transmembrane 1 [Source:MGI Symbol;Acc:MGI:1924142]	-0.123538	-0.41093	0.276071	0.000559627
ENSMUSG00000020522	Mfap3	protein_coding	microfibrillar-associated protein 3 [Source:MGI Symbol;Acc:MGI:1924068]	0.881801	0.336823	3.92296e-14	0.000326558
ENSMUSG00000020523	Fam114a2	protein_coding	family with sequence similarity 114, member A2 [Source:MGI Symbol;Acc:MGI:1917629]	0.134134	0.0604222	0.00216182	0.153122
ENSMUSG00000020524	Gria1	protein_coding	glutamate receptor, ionotropic, AMPA1 (alpha 1) [Source:MGI Symbol;Acc:MGI:95808]	0.035529	0.195539	0.705573	0.0411493
ENSMUSG00000020525	Ppm1d	protein_coding	protein phosphatase 1D magnesium-dependent, delta isoform [Source:MGI Symbol;Acc:MGI:1858214]	0.216722	-0.0186615	0.00177961	0.778607
ENSMUSG00000020526	Znhit3	protein_coding	zinc finger, HIT type 3 [Source:MGI Symbol;Acc:MGI:3051596]	-0.449749	-0.392313	5.65632e-06	5.34893e-05
ENSMUSG00000020527	Myo19	protein_coding	myosin XIX [Source:MGI Symbol;Acc:MGI:1913446]	-4.46942	-4.48633	8.88991e-41	7.24716e-41
ENSMUSG00000020528	Prpsap2	protein_coding	phosphoribosyl pyrophosphate synthetase-associated protein 2 [Source:MGI Symbol;Acc:MGI:2384838]	0.198416	0.226814	0.00188639	0.000449659
ENSMUSG00000020530	Ggnbp2	protein_coding	gametogenetin binding protein 2 [Source:MGI Symbol;Acc:MGI:2387356]	0.424415	0.377161	1.68804e-15	1.34281e-13
ENSMUSG00000020532	Acaca	protein_coding	acetyl-Coenzyme A carboxylase alpha [Source:MGI Symbol;Acc:MGI:108451]	0.586941	0.67473	3.04186e-20	5.35408e-23
ENSMUSG00000020534	Shmt1	protein_coding	serine hydroxymethyltransferase 1 (soluble) [Source:MGI Symbol;Acc:MGI:98299]	-4.96449	-4.75864	3.33655e-38	3.21098e-37
ENSMUSG00000020536	Llgl1	protein_coding	LLGL1 scribble cell polarity complex component [Source:MGI Symbol;Acc:MGI:102682]	0.178995	0.295184	0.0183291	0.000182455
ENSMUSG00000020537	Drg2	protein_coding	developmentally regulated GTP binding protein 2 [Source:MGI Symbol;Acc:MGI:1342307]	0.268991	0.36198	2.95276e-05	9.61727e-08
ENSMUSG00000020538	Srebf1	protein_coding	sterol regulatory element binding transcription factor 1 [Source:MGI Symbol;Acc:MGI:107606]	-0.279072	-0.114517	7.85679e-06	0.0482318
ENSMUSG00000020541	Tom1l1	protein_coding	target of myb1-like 1 (chicken) [Source:MGI Symbol;Acc:MGI:1919193]	-2.00949	-1.87312	2.93683e-29	9.98734e-28
ENSMUSG00000020542	Myocd	protein_coding	myocardin [Source:MGI Symbol;Acc:MGI:2137495]	-0.901154	-1.17721	1.29657e-07	1.13993e-10
ENSMUSG00000020546	Stxbp4	protein_coding	syntaxin binding protein 4 [Source:MGI Symbol;Acc:MGI:1342296]	0.296276	0.192297	1.52134e-07	0.000266682
ENSMUSG00000020547	Bzw2	protein_coding	basic leucine zipper and W2 domains 2 [Source:MGI Symbol;Acc:MGI:1914162]	0.40835	0.270341	9.58864e-10	1.00689e-05
ENSMUSG00000020548	1700086D15Rik	lncRNA	RIKEN cDNA 1700086D15 gene [Source:MGI Symbol;Acc:MGI:1921532]	-0.579262	-0.829097	0.0610449	0.00830647
ENSMUSG00000020549	Elac2	protein_coding	elaC ribonuclease Z 2 [Source:MGI Symbol;Acc:MGI:1890496]	0.385283	0.504854	2.95631e-11	2.39816e-15
ENSMUSG00000020553	Pctp	protein_coding	phosphatidylcholine transfer protein [Source:MGI Symbol;Acc:MGI:107375]	-0.22208	-0.683959	0.189604	0.000138818
ENSMUSG00000020561	Polr1f	protein_coding	RNA polymerase I subunit F [Source:MGI Symbol;Acc:MGI:106292]	0.358738	0.294503	2.75006e-09	3.27817e-07
ENSMUSG00000020564	Atxn7l1	protein_coding	ataxin 7-like 1 [Source:MGI Symbol;Acc:MGI:3584458]	0.200874	0.131704	0.000118909	0.00885824
ENSMUSG00000020570	Sypl1	protein_coding	synaptophysin like 1 [Source:MGI Symbol;Acc:MGI:108081]	-0.754607	-0.529264	4.40796e-13	1.74726e-08
ENSMUSG00000020572	Nampt	protein_coding	nicotinamide phosphoribosyltransferase [Source:MGI Symbol;Acc:MGI:1929865]	0.292422	0.243786	1.10294e-08	7.25622e-07
ENSMUSG00000020573	Pik3cg	protein_coding	phosphatidylinositol-4,5-bisphosphate 3-kinase catalytic subunit gamma [Source:MGI Symbol;Acc:MGI:1353576]	-0.376789	-0.394912	0.00324744	0.0021137
ENSMUSG00000020576	Nbas	protein_coding	neuroblastoma amplified sequence [Source:MGI Symbol;Acc:MGI:1918419]	0.71599	0.749097	3.34829e-22	4.10888e-23
ENSMUSG00000020577	Tspan13	protein_coding	tetraspanin 13 [Source:MGI Symbol;Acc:MGI:1913359]	-0.439548	-0.400693	1.89502e-11	3.144e-10
ENSMUSG00000020580	Rock2	protein_coding	Rho-associated coiled-coil containing protein kinase 2 [Source:MGI Symbol;Acc:MGI:107926]	0.560497	0.377689	2.51807e-19	1.15197e-12
ENSMUSG00000020585	Laptm4a	protein_coding	lysosomal-associated protein transmembrane 4A [Source:MGI Symbol;Acc:MGI:108017]	-1.0041	-0.773803	6.89414e-25	1.10349e-19
ENSMUSG00000020589	Cyria	protein_coding	CYFIP related Rac1 interactor A [Source:MGI Symbol;Acc:MGI:1261783]	0.605416	0.452755	1.07899e-16	4.50632e-12
ENSMUSG00000020590	Snx13	protein_coding	sorting nexin 13 [Source:MGI Symbol;Acc:MGI:2661416]	0.477627	0.393395	1.83879e-17	3.49063e-14
ENSMUSG00000020591	Ntsr2	protein_coding	neurotensin receptor 2 [Source:MGI Symbol;Acc:MGI:108018]	-1.1627	-0.774608	3.27113e-19	2.07356e-12
ENSMUSG00000020593	Lpin1	protein_coding	lipin 1 [Source:MGI Symbol;Acc:MGI:1891340]	0.639699	0.814342	2.88751e-15	1.46249e-19
ENSMUSG00000020594	Pum2	protein_coding	pumilio RNA-binding family member 2 [Source:MGI Symbol;Acc:MGI:1931751]	0.385932	0.223883	1.94931e-17	2.55801e-09
ENSMUSG00000020598	Nrcam	protein_coding	neuronal cell adhesion molecule [Source:MGI Symbol;Acc:MGI:104750]	0.217395	0.444751	3.21067e-06	5.30883e-15
ENSMUSG00000020599	Rgs9	protein_coding	regulator of G-protein signaling 9 [Source:MGI Symbol;Acc:MGI:1338824]	1.07886	0.809335	1.58426e-13	1.38499e-09
ENSMUSG00000020601	Trib2	protein_coding	tribbles pseudokinase 2 [Source:MGI Symbol;Acc:MGI:2145021]	0.555407	0.599727	2.48902e-11	2.06314e-12
ENSMUSG00000020604	Arsg	protein_coding	arylsulfatase G [Source:MGI Symbol;Acc:MGI:1921258]	-0.744334	-0.160269	1.38464e-07	0.200253
ENSMUSG00000020605	Hs1bp3	protein_coding	HCLS1 binding protein 3 [Source:MGI Symbol;Acc:MGI:1913224]	0.984292	0.688012	2.90955e-16	8.33996e-11
ENSMUSG00000020607	Lratd1	protein_coding	LRAT domain containing 1 [Source:MGI Symbol;Acc:MGI:2145011]	0.551926	0.785145	6.32705e-10	5.24956e-15
ENSMUSG00000020608	Smc6	protein_coding	structural maintenance of chromosomes 6 [Source:MGI Symbol;Acc:MGI:1914491]	0.627774	0.352671	6.35144e-12	9.81216e-06
ENSMUSG00000020610	Amz2	protein_coding	archaelysin family metallopeptidase 2 [Source:MGI Symbol;Acc:MGI:104837]	0.15388	0.0596376	0.00112461	0.188696
ENSMUSG00000020611	Gna13	protein_coding	guanine nucleotide binding protein, alpha 13 [Source:MGI Symbol;Acc:MGI:95768]	0.171568	0.0489197	0.0065408	0.424048
ENSMUSG00000020612	Prkar1a	protein_coding	protein kinase, cAMP dependent regulatory, type I, alpha [Source:MGI Symbol;Acc:MGI:104878]	0.447439	0.493631	4.02485e-14	9.94393e-16
ENSMUSG00000020614	Fam20a	protein_coding	FAM20A, golgi associated secretory pathway pseudokinase [Source:MGI Symbol;Acc:MGI:2388266]	-0.809085	-0.819858	6.67091e-14	4.13014e-14
ENSMUSG00000020617	1700012B07Rik	protein_coding	RIKEN cDNA 1700012B07 gene [Source:MGI Symbol;Acc:MGI:1916574]	-3.07491	-3.11791	1.14622e-28	5.69603e-29
ENSMUSG00000020620	Abca8b	protein_coding	ATP-binding cassette, sub-family A member 8b [Source:MGI Symbol;Acc:MGI:1351668]	-1.3607	-1.25728	1.13027e-18	3.06643e-17
ENSMUSG00000020621	Rdh14	protein_coding	retinol dehydrogenase 14 (all-trans and 9-cis) [Source:MGI Symbol;Acc:MGI:1920402]	-0.249152	-0.015324	0.000240913	0.810277
ENSMUSG00000020623	Map2k6	protein_coding	mitogen-activated protein kinase kinase 6 [Source:MGI Symbol;Acc:MGI:1346870]	0.301279	0.400986	1.16593e-05	3.26789e-08
ENSMUSG00000020627	Klhl29	protein_coding	kelch-like 29 [Source:MGI Symbol;Acc:MGI:2683857]	0.98511	0.872567	1.94581e-28	7.83742e-26
ENSMUSG00000020629	Adi1	protein_coding	acireductone dioxygenase 1 [Source:MGI Symbol;Acc:MGI:2144929]	-0.506655	-0.425802	4.06964e-09	2.70938e-07
ENSMUSG00000020630	Rnaseh1	protein_coding	ribonuclease H1 [Source:MGI Symbol;Acc:MGI:1335073]	0.180567	0.278227	0.0247881	0.000776235
ENSMUSG00000020636	Allc	protein_coding	allantoicase [Source:MGI Symbol;Acc:MGI:2136971]	-1.76275	-2.41368	1.58453e-15	2.87089e-21
ENSMUSG00000020638	Cmpk2	protein_coding	cytidine/uridine monophosphate kinase 2 [Source:MGI Symbol;Acc:MGI:99830]	0.329372	0.383772	6.85558e-07	2.13409e-08
ENSMUSG00000020639	Pfn4	protein_coding	profilin family, member 4 [Source:MGI Symbol;Acc:MGI:1920121]	-0.562443	-0.37393	1.80302e-09	1.38219e-05
ENSMUSG00000020640	Itsn2	protein_coding	intersectin 2 [Source:MGI Symbol;Acc:MGI:1338049]	1.09251	0.927552	4.86442e-27	1.32503e-23
ENSMUSG00000020642	Rnf144a	protein_coding	ring finger protein 144A [Source:MGI Symbol;Acc:MGI:1344401]	0.351698	0.195718	3.95549e-07	0.00230114
ENSMUSG00000020644	Id2	protein_coding	inhibitor of DNA binding 2 [Source:MGI Symbol;Acc:MGI:96397]	-1.05685	-0.888284	1.99261e-20	3.31829e-17
ENSMUSG00000020646	Mboat2	protein_coding	membrane bound O-acyltransferase domain containing 2 [Source:MGI Symbol;Acc:MGI:1914466]	-0.538925	-0.270768	3.50151e-12	4.47187e-05
ENSMUSG00000020647	Ncoa1	protein_coding	nuclear receptor coactivator 1 [Source:MGI Symbol;Acc:MGI:1276523]	0.785852	0.690187	1.10778e-28	6.86373e-26
ENSMUSG00000020648	Dus4l	protein_coding	dihydrouridine synthase 4 like [Source:MGI Symbol;Acc:MGI:1919166]	-0.441458	-0.604975	0.001617	3.00423e-05
ENSMUSG00000020649	Rrm2	protein_coding	ribonucleotide reductase M2 [Source:MGI Symbol;Acc:MGI:98181]	-0.559976	-0.546968	0.00257779	0.00318535
ENSMUSG00000020650	Bcap29	protein_coding	B cell receptor associated protein 29 [Source:MGI Symbol;Acc:MGI:101917]	-0.289364	-0.177797	7.12839e-05	0.010854
ENSMUSG00000020651	Slc26a4	protein_coding	solute carrier family 26, member 4 [Source:MGI Symbol;Acc:MGI:1346029]	-4.3195	-4.34353	1.59704e-29	1.20527e-29
ENSMUSG00000020652	Cenpo	protein_coding	centromere protein O [Source:MGI Symbol;Acc:MGI:1923800]	0.328038	0.20473	0.000236449	0.017367
ENSMUSG00000020653	Klf11	protein_coding	Kruppel-like transcription factor 11 [Source:MGI Symbol;Acc:MGI:2653368]	0.990213	0.520056	3.88182e-14	2.27137e-06
ENSMUSG00000020654	Adcy3	protein_coding	adenylate cyclase 3 [Source:MGI Symbol;Acc:MGI:99675]	0.715145	0.773142	4.05682e-17	1.58335e-18
ENSMUSG00000020656	Grhl1	protein_coding	grainyhead like transcription factor 1 [Source:MGI Symbol;Acc:MGI:2182540]	0.627241	0.339831	0.000232749	0.0375125
ENSMUSG00000020657	Dnajc27	protein_coding	DnaJ heat shock protein family (Hsp40) member C27 [Source:MGI Symbol;Acc:MGI:2443036]	0.369243	0.49242	7.73113e-16	4.10279e-21
ENSMUSG00000020658	Efr3b	protein_coding	EFR3 homolog B [Source:MGI Symbol;Acc:MGI:2444851]	0.724354	0.663662	1.8025e-22	9.66901e-21
ENSMUSG00000020659	Cbll1	protein_coding	Casitas B-lineage lymphoma-like 1 [Source:MGI Symbol;Acc:MGI:2144842]	0.611471	0.502881	8.026e-13	3.84566e-10
ENSMUSG00000020660	Pomc	protein_coding	pro-opiomelanocortin-alpha [Source:MGI Symbol;Acc:MGI:97742]	-0.589849	-0.782935	0.00968125	0.000773694
ENSMUSG00000020661	Dnmt3a	protein_coding	DNA methyltransferase 3A [Source:MGI Symbol;Acc:MGI:1261827]	1.7942	1.30881	2.43139e-25	4.67317e-19
ENSMUSG00000020664	Dld	protein_coding	dihydrolipoamide dehydrogenase [Source:MGI Symbol;Acc:MGI:107450]	-2.06714	-1.89393	9.33656e-36	9.3704e-34
ENSMUSG00000020668	Kif3c	protein_coding	kinesin family member 3C [Source:MGI Symbol;Acc:MGI:107979]	0.721604	0.748871	1.49853e-26	2.40246e-27
ENSMUSG00000020669	Sh3yl1	protein_coding	Sh3 domain YSC-like 1 [Source:MGI Symbol;Acc:MGI:1346118]	-1.17279	-1.18645	1.34008e-15	8.54825e-16
ENSMUSG00000020671	Rab10	protein_coding	RAB10, member RAS oncogene family [Source:MGI Symbol;Acc:MGI:105066]	0.156049	0.265635	5.29474e-06	8.72745e-12
ENSMUSG00000020672	Sntg2	protein_coding	syntrophin, gamma 2 [Source:MGI Symbol;Acc:MGI:1919541]	-0.408382	-0.790251	0.0105158	3.81492e-06
ENSMUSG00000020673	Tpo	protein_coding	thyroid peroxidase [Source:MGI Symbol;Acc:MGI:98813]	-5.43201	-5.27643	4.86662e-40	2.33086e-39
ENSMUSG00000020674	Pxdn	protein_coding	peroxidasin [Source:MGI Symbol;Acc:MGI:1916925]	-0.399346	-0.699913	0.000465333	2.12874e-08
ENSMUSG00000020677	Ddx52	protein_coding	DExD box helicase 52 [Source:MGI Symbol;Acc:MGI:1925644]	0.24911	0.25104	2.79288e-06	2.41163e-06
ENSMUSG00000020679	Hnf1b	protein_coding	HNF1 homeobox B [Source:MGI Symbol;Acc:MGI:98505]	-1.45512	-2.39029	2.68231e-11	2.01604e-19
ENSMUSG00000020680	Taf15	protein_coding	TATA-box binding protein associated factor 15 [Source:MGI Symbol;Acc:MGI:1917689]	0.915431	0.627929	7.17104e-19	1.43633e-12
ENSMUSG00000020681	Ace	protein_coding	angiotensin I converting enzyme [Source:MGI Symbol;Acc:MGI:87874]	0.458686	0.499609	0.000350546	0.000115236
ENSMUSG00000020684	Rasl10b	protein_coding	RAS-like, family 10, member B [Source:MGI Symbol;Acc:MGI:2685575]	0.595141	0.235144	1.19273e-10	0.00292405
ENSMUSG00000020686	Gas2l2	protein_coding	growth arrest-specific 2 like 2 [Source:MGI Symbol;Acc:MGI:3652048]	-1.01814	-1.14779	0.000360999	7.32266e-05
ENSMUSG00000020687	Cdc27	protein_coding	cell division cycle 27 [Source:MGI Symbol;Acc:MGI:102685]	0.22854	0.182921	1.12549e-08	1.67261e-06
ENSMUSG00000020694	Tlk2	protein_coding	tousled-like kinase 2 (Arabidopsis) [Source:MGI Symbol;Acc:MGI:1346023]	0.362625	0.372772	2.62427e-15	9.04417e-16
ENSMUSG00000020695	Mrc2	protein_coding	mannose receptor, C type 2 [Source:MGI Symbol;Acc:MGI:107818]	0.229609	-0.560201	0.36727	0.0306319
ENSMUSG00000020696	Rffl	protein_coding	ring finger and FYVE like domain containing protein [Source:MGI Symbol;Acc:MGI:1914588]	0.223559	0.195909	0.0360815	0.0650374
ENSMUSG00000020697	Lig3	protein_coding	ligase III, DNA, ATP-dependent [Source:MGI Symbol;Acc:MGI:109152]	-1.05809	-1.07807	2.15626e-16	1.01986e-16
ENSMUSG00000020700	Map3k3	protein_coding	mitogen-activated protein kinase kinase kinase 3 [Source:MGI Symbol;Acc:MGI:1346874]	1.00835	0.594931	3.05604e-17	2.17735e-09
ENSMUSG00000020701	Tmem132e	protein_coding	transmembrane protein 132E [Source:MGI Symbol;Acc:MGI:2685490]	0.586426	0.769981	2.08439e-15	2.58446e-20
ENSMUSG00000020704	Asic2	protein_coding	acid-sensing ion channel 2 [Source:MGI Symbol;Acc:MGI:1100867]	0.418133	0.637103	2.5892e-05	3.58027e-09
ENSMUSG00000020705	Ddx42	protein_coding	DEAD box helicase 42 [Source:MGI Symbol;Acc:MGI:1919297]	0.718493	0.657435	1.13771e-23	7.06856e-22
ENSMUSG00000020706	Ftsj3	protein_coding	FtsJ RNA 2'-O-methyltransferase 3 [Source:MGI Symbol;Acc:MGI:1860295]	0.402832	0.515025	3.81374e-09	2.41163e-12
ENSMUSG00000020708	Psmc5	protein_coding	protease (prosome, macropain) 26S subunit, ATPase 5 [Source:MGI Symbol;Acc:MGI:105047]	-0.243964	-0.0389784	1.63098e-08	0.297285
ENSMUSG00000020709	Adap2	protein_coding	ArfGAP with dual PH domains 2 [Source:MGI Symbol;Acc:MGI:2663075]	0.377804	0.0602324	0.0138466	0.686984
ENSMUSG00000020713	Gh	protein_coding	growth hormone [Source:MGI Symbol;Acc:MGI:95707]	-2.44587	-2.59134	5.98478e-12	8.69668e-13
ENSMUSG00000020715	Ern1	protein_coding	endoplasmic reticulum to nucleus signalling 1 [Source:MGI Symbol;Acc:MGI:1930134]	0.846744	0.385174	1.86055e-18	2.46537e-07
ENSMUSG00000020716	Nf1	protein_coding	neurofibromin 1 [Source:MGI Symbol;Acc:MGI:97306]	1.07217	0.993772	2.44309e-37	1.38285e-35
ENSMUSG00000020717	Pecam1	protein_coding	platelet/endothelial cell adhesion molecule 1 [Source:MGI Symbol;Acc:MGI:97537]	-0.89554	-0.932924	8.49513e-08	3.21809e-08
ENSMUSG00000020718	Polg2	protein_coding	polymerase (DNA directed), gamma 2, accessory subunit [Source:MGI Symbol;Acc:MGI:1354947]	-0.411645	-0.231206	0.00167806	0.0690202
ENSMUSG00000020719	Ddx5	protein_coding	DEAD box helicase 5 [Source:MGI Symbol;Acc:MGI:105037]	0.536022	0.500171	8.10969e-16	1.13801e-14
ENSMUSG00000020720	Psmd12	protein_coding	proteasome (prosome, macropain) 26S subunit, non-ATPase, 12 [Source:MGI Symbol;Acc:MGI:1914247]	-0.0625034	0.112063	0.133434	0.00843525
ENSMUSG00000020721	Helz	protein_coding	helicase with zinc finger domain [Source:MGI Symbol;Acc:MGI:1925705]	1.21152	0.971673	1.55079e-33	1.28261e-28
ENSMUSG00000020723	Cacng4	protein_coding	calcium channel, voltage-dependent, gamma subunit 4 [Source:MGI Symbol;Acc:MGI:1859167]	0.25944	0.332393	3.12652e-05	3.12599e-07
ENSMUSG00000020728	Cep112	protein_coding	centrosomal protein 112 [Source:MGI Symbol;Acc:MGI:1923673]	-1.24074	-1.56154	3.5565e-15	3.0419e-19
ENSMUSG00000020732	Rab37	protein_coding	RAB37, member RAS oncogene family [Source:MGI Symbol;Acc:MGI:1929945]	-0.501045	-0.19864	0.0372212	0.401155
ENSMUSG00000020733	Nherf1	protein_coding	NHERF family PDZ scaffold protein 1 [Source:MGI Symbol;Acc:MGI:1349482]	-0.554396	-0.268613	9.05905e-08	0.00435706
ENSMUSG00000020734	Grin2c	protein_coding	glutamate receptor, ionotropic, NMDA2C (epsilon 3) [Source:MGI Symbol;Acc:MGI:95822]	-0.38549	-0.253669	0.000161973	0.0101488
ENSMUSG00000020736	Nt5c	protein_coding	5',3'-nucleotidase, cytosolic [Source:MGI Symbol;Acc:MGI:1354954]	-0.292933	-0.0582721	0.000129438	0.417001
ENSMUSG00000020737	Jpt1	protein_coding	Jupiter microtubule associated homolog 1 [Source:MGI Symbol;Acc:MGI:1096361]	0.0632901	0.234182	0.510742	0.0174559
ENSMUSG00000020738	Sumo2	protein_coding	small ubiquitin-like modifier 2 [Source:MGI Symbol;Acc:MGI:2158813]	-0.576587	-0.44575	1.83116e-11	2.53152e-08
ENSMUSG00000020739	Nup85	protein_coding	nucleoporin 85 [Source:MGI Symbol;Acc:MGI:3046173]	0.160385	0.129222	0.00806067	0.0309462
ENSMUSG00000020740	Gga3	protein_coding	golgi associated, gamma adaptin ear containing, ARF binding protein 3 [Source:MGI Symbol;Acc:MGI:2384159]	0.535471	0.558223	2.23106e-19	3.60951e-20
ENSMUSG00000020741	Cluh	protein_coding	clustered mitochondria homolog [Source:MGI Symbol;Acc:MGI:1921398]	0.298089	0.355177	1.03899e-10	3.49263e-13
ENSMUSG00000020743	Mif4gd	protein_coding	MIF4G domain containing [Source:MGI Symbol;Acc:MGI:1916924]	-0.635521	-0.239627	1.69296e-07	0.0284143
ENSMUSG00000020744	Slc25a19	protein_coding	solute carrier family 25 (mitochondrial thiamine pyrophosphate carrier), member 19 [Source:MGI Symbol;Acc:MGI:1914533]	-0.104364	0.0721544	0.01973	0.102636
ENSMUSG00000020745	Pafah1b1	protein_coding	platelet-activating factor acetylhydrolase, isoform 1b, subunit 1 [Source:MGI Symbol;Acc:MGI:109520]	0.566807	0.552064	9.59461e-23	3.24791e-22
ENSMUSG00000020747	Tmem94	protein_coding	transmembrane protein 94 [Source:MGI Symbol;Acc:MGI:1919197]	0.546816	0.455179	6.78716e-19	1.21812e-15
ENSMUSG00000020752	Recql5	protein_coding	RecQ protein-like 5 [Source:MGI Symbol;Acc:MGI:2156841]	0.461132	0.302577	2.68999e-10	5.37696e-06
ENSMUSG00000020755	Sap30bp	protein_coding	SAP30 binding protein [Source:MGI Symbol;Acc:MGI:1927479]	0.183798	0.191391	0.000174767	0.000100621
ENSMUSG00000020758	Itgb4	protein_coding	integrin beta 4 [Source:MGI Symbol;Acc:MGI:96613]	-0.619501	0.0538863	0.000189053	0.729463
ENSMUSG00000020770	Unk	protein_coding	unkempt family zinc finger [Source:MGI Symbol;Acc:MGI:2442456]	0.68966	0.446799	2.21368e-17	1.20211e-10
ENSMUSG00000020773	Trim47	protein_coding	tripartite motif-containing 47 [Source:MGI Symbol;Acc:MGI:1917374]	-0.435208	-0.476033	0.00262517	0.00108937
ENSMUSG00000020774	Aspa	protein_coding	aspartoacylase [Source:MGI Symbol;Acc:MGI:87914]	-1.60051	-1.0047	1.82592e-17	2.66194e-10
ENSMUSG00000020775	Mrpl38	protein_coding	mitochondrial ribosomal protein L38 [Source:MGI Symbol;Acc:MGI:1926269]	0.121626	0.169045	0.024844	0.00222934
ENSMUSG00000020776	Fbf1	protein_coding	Fas binding factor 1 [Source:MGI Symbol;Acc:MGI:1922033]	0.579143	0.479051	3.8282e-19	9.28106e-16
ENSMUSG00000020777	Acox1	protein_coding	acyl-Coenzyme A oxidase 1, palmitoyl [Source:MGI Symbol;Acc:MGI:1330812]	0.514456	0.616754	6.14086e-21	1.34778e-24
ENSMUSG00000020778	Ten1	protein_coding	TEN1 telomerase capping complex subunit [Source:MGI Symbol;Acc:MGI:1916785]	-0.408944	-0.300158	3.45446e-06	0.000381385
ENSMUSG00000020782	Llgl2	protein_coding	LLGL2 scribble cell polarity complex component [Source:MGI Symbol;Acc:MGI:1918843]	0.0160744	-0.824153	0.950273	0.00218089
ENSMUSG00000020783	Ncbp3	protein_coding	nuclear cap binding subunit 3 [Source:MGI Symbol;Acc:MGI:1914124]	0.65472	0.521217	1.53033e-20	2.32938e-16
ENSMUSG00000020785	Camkk1	protein_coding	calcium/calmodulin-dependent protein kinase kinase 1, alpha [Source:MGI Symbol;Acc:MGI:1891766]	0.51174	0.599064	1.85605e-13	5.17612e-16
ENSMUSG00000020788	Atp2a3	protein_coding	ATPase, Ca++ transporting, ubiquitous [Source:MGI Symbol;Acc:MGI:1194503]	-0.438336	-0.410257	0.000976166	0.00191092
ENSMUSG00000020790	Ankfy1	protein_coding	ankyrin repeat and FYVE domain containing 1 [Source:MGI Symbol;Acc:MGI:1337008]	0.743252	0.512651	6.4529e-25	1.16865e-17
ENSMUSG00000020792	Exoc7	protein_coding	exocyst complex component 7 [Source:MGI Symbol;Acc:MGI:1859270]	0.126429	0.289967	0.0256386	2.32914e-06
ENSMUSG00000020793	Galr2	protein_coding	galanin receptor 2 [Source:MGI Symbol;Acc:MGI:1337018]	-0.919237	-0.709428	2.31705e-06	0.000153635
ENSMUSG00000020794	Ube2g1	protein_coding	ubiquitin-conjugating enzyme E2G 1 [Source:MGI Symbol;Acc:MGI:1914378]	-0.244757	-0.194302	1.84322e-05	0.000467975
ENSMUSG00000020798	Spns3	protein_coding	SPNS lysolipid transporter 3, sphingosine-1-phosphate (putative) [Source:MGI Symbol;Acc:MGI:1924827]	-0.985617	-1.7504	2.04185e-05	2.75867e-11
ENSMUSG00000020799	Tekt1	protein_coding	tektin 1 [Source:MGI Symbol;Acc:MGI:1333819]	0.615136	-0.193087	0.0109622	0.412394
ENSMUSG00000020801	Med31	protein_coding	mediator complex subunit 31 [Source:MGI Symbol;Acc:MGI:1914529]	-0.471911	-0.456798	0.000104776	0.000163438
ENSMUSG00000020802	Ube2o	protein_coding	ubiquitin-conjugating enzyme E2O [Source:MGI Symbol;Acc:MGI:2444266]	0.957869	0.972768	1.33752e-29	6.10626e-30
ENSMUSG00000020803	Txndc17	protein_coding	thioredoxin domain containing 17 [Source:MGI Symbol;Acc:MGI:1289248]	-0.314983	-0.284882	1.63415e-07	1.36347e-06
ENSMUSG00000020805	Slc13a5	protein_coding	solute carrier family 13 (sodium-dependent citrate transporter), member 5 [Source:MGI Symbol;Acc:MGI:3037150]	-0.960294	-0.507194	4.36985e-09	0.000556472
ENSMUSG00000020806	Rhbdf2	protein_coding	rhomboid 5 homolog 2 [Source:MGI Symbol;Acc:MGI:2442473]	-0.700162	-1.14786	4.81443e-05	1.45396e-09
ENSMUSG00000020807	4933427D14Rik	protein_coding	RIKEN cDNA 4933427D14 gene [Source:MGI Symbol;Acc:MGI:1921727]	0.711393	0.434867	7.38753e-12	2.29246e-06
ENSMUSG00000020808	Pimreg	protein_coding	PICALM interacting mitotic regulator [Source:MGI Symbol;Acc:MGI:1924434]	-3.4122	-3.51635	1.52317e-28	3.34937e-29
ENSMUSG00000020810	Cygb	protein_coding	cytoglobin [Source:MGI Symbol;Acc:MGI:2149481]	0.0607367	0.436339	0.199434	5.00414e-13
ENSMUSG00000020811	Wscd1	protein_coding	WSC domain containing 1 [Source:MGI Symbol;Acc:MGI:2448493]	-0.113223	0.168522	0.0517911	0.00452534
ENSMUSG00000020812	Snhg16	lncRNA	small nucleolar RNA host gene 16 [Source:MGI Symbol;Acc:MGI:1913543]	-0.860336	-0.835262	2.70781e-06	4.69511e-06
ENSMUSG00000020814	Mxra7	protein_coding	matrix-remodelling associated 7 [Source:MGI Symbol;Acc:MGI:1914872]	-1.32283	-0.876441	5.59666e-23	2.48437e-15
ENSMUSG00000020817	Rabep1	protein_coding	rabaptin, RAB GTPase binding effector protein 1 [Source:MGI Symbol;Acc:MGI:1860236]	0.101278	0.159407	0.00113359	1.38578e-06
ENSMUSG00000020821	Kif1c	protein_coding	kinesin family member 1C [Source:MGI Symbol;Acc:MGI:1098260]	-0.27884	-0.121167	0.000111335	0.0763019
ENSMUSG00000020823	Sec14l1	protein_coding	SEC14-like lipid binding 1 [Source:MGI Symbol;Acc:MGI:1921386]	0.338004	0.352049	1.99475e-09	6.42848e-10
ENSMUSG00000020826	Nos2	protein_coding	nitric oxide synthase 2, inducible [Source:MGI Symbol;Acc:MGI:97361]	-0.70975	-0.964147	0.00402418	0.000145966
ENSMUSG00000020827	Mink1	protein_coding	misshapen-like kinase 1 (zebrafish) [Source:MGI Symbol;Acc:MGI:1355329]	0.66453	0.669054	1.30223e-25	9.36501e-26
ENSMUSG00000020828	Pld2	protein_coding	phospholipase D2 [Source:MGI Symbol;Acc:MGI:892877]	-0.162705	0.160326	0.0178375	0.0194923
ENSMUSG00000020829	Slc46a1	protein_coding	solute carrier family 46, member 1 [Source:MGI Symbol;Acc:MGI:1098733]	-0.270076	-0.143274	0.000463965	0.0534902
ENSMUSG00000020831	Bacc1	protein_coding	BPTF associated chromatin complex component 1 [Source:MGI Symbol;Acc:MGI:1915609]	-0.572051	-0.519891	4.32791e-09	4.78834e-08
ENSMUSG00000020834	Dhrs13	protein_coding	dehydrogenase/reductase 13 [Source:MGI Symbol;Acc:MGI:1917701]	0.246246	0.371776	0.001891	7.81769e-06
ENSMUSG00000020836	Coro6	protein_coding	coronin 6 [Source:MGI Symbol;Acc:MGI:2183448]	0.375686	0.565	0.00121796	3.78674e-06
ENSMUSG00000020838	Slc6a4	protein_coding	solute carrier family 6 (neurotransmitter transporter, serotonin), member 4 [Source:MGI Symbol;Acc:MGI:96285]	-0.912877	1.14076	0.0729208	0.0261784
ENSMUSG00000020840	Blmh	protein_coding	bleomycin hydrolase [Source:MGI Symbol;Acc:MGI:1345186]	0.11316	0.206573	0.0183228	4.30972e-05
ENSMUSG00000020841	Cpd	protein_coding	carboxypeptidase D [Source:MGI Symbol;Acc:MGI:107265]	0.172871	0.317878	0.00140366	7.60064e-08
ENSMUSG00000020843	Timm22	protein_coding	translocase of inner mitochondrial membrane 22 [Source:MGI Symbol;Acc:MGI:1929742]	-0.322554	-0.20841	1.38301e-05	0.00322935
ENSMUSG00000020844	Nxn	protein_coding	nucleoredoxin [Source:MGI Symbol;Acc:MGI:109331]	-0.30559	-0.0566046	0.000126714	0.448918
ENSMUSG00000020846	Rflnb	protein_coding	refilin B [Source:MGI Symbol;Acc:MGI:1923816]	0.601008	0.334019	3.42611e-07	0.00218774
ENSMUSG00000020848	Doc2b	protein_coding	double C2, beta [Source:MGI Symbol;Acc:MGI:1100497]	0.982679	0.822478	9.96881e-09	6.15921e-07
ENSMUSG00000020849	Ywhae	protein_coding	tyrosine 3-monooxygenase/tryptophan 5-monooxygenase activation protein, epsilon polypeptide [Source:MGI Symbol;Acc:MGI:894689]	-0.179461	0.0436108	0.00090296	0.397979
ENSMUSG00000020850	Prpf8	protein_coding	pre-mRNA processing factor 8 [Source:MGI Symbol;Acc:MGI:2179381]	1.0584	0.885045	1.57451e-28	1.032e-24
ENSMUSG00000020857	Nme2	protein_coding	NME/NM23 nucleoside diphosphate kinase 2 [Source:MGI Symbol;Acc:MGI:97356]	-0.582924	-0.296389	4.705e-10	0.00033425
ENSMUSG00000020859	Spag9	protein_coding	sperm associated antigen 9 [Source:MGI Symbol;Acc:MGI:1918084]	0.400308	0.38074	3.73191e-17	2.80041e-16
ENSMUSG00000020863	Luc7l3	protein_coding	LUC7-like 3 (S. cerevisiae) [Source:MGI Symbol;Acc:MGI:1914934]	0.259166	0.211212	1.27094e-07	7.76604e-06
ENSMUSG00000020865	Abcc3	protein_coding	ATP-binding cassette, sub-family C member 3 [Source:MGI Symbol;Acc:MGI:1923658]	-1.73624	-1.55424	1.77354e-10	3.97137e-09
ENSMUSG00000020866	Cacna1g	protein_coding	calcium channel, voltage-dependent, T type, alpha 1G subunit [Source:MGI Symbol;Acc:MGI:1201678]	1.02761	1.05907	1.27501e-19	3.39144e-20
ENSMUSG00000020868	Xylt2	protein_coding	xylosyltransferase II [Source:MGI Symbol;Acc:MGI:2444797]	0.446763	0.462439	2.75014e-11	9.19313e-12
ENSMUSG00000020869	Lrrc59	protein_coding	leucine rich repeat containing 59 [Source:MGI Symbol;Acc:MGI:2138133]	0.118655	0.310609	0.000821897	6.56835e-13
ENSMUSG00000020871	Dlx4	protein_coding	distal-less homeobox 4 [Source:MGI Symbol;Acc:MGI:94904]	-0.513251	-0.61418	0.000161759	1.05403e-05
ENSMUSG00000020873	Slc35b1	protein_coding	solute carrier family 35, member B1 [Source:MGI Symbol;Acc:MGI:1343133]	-0.467552	-0.287223	2.46826e-12	1.08044e-06
ENSMUSG00000020875	Hoxb9	protein_coding	homeobox B9 [Source:MGI Symbol;Acc:MGI:96190]	-6.11806	-5.8393	1.00803e-46	1.30581e-45
ENSMUSG00000020876	Snx11	protein_coding	sorting nexin 11 [Source:MGI Symbol;Acc:MGI:1921729]	0.432131	0.344985	3.98744e-07	2.61697e-05
ENSMUSG00000020878	Lrrc46	protein_coding	leucine rich repeat containing 46 [Source:MGI Symbol;Acc:MGI:1916547]	0.529791	0.380286	0.00753606	0.0514794
ENSMUSG00000020882	Cacnb1	protein_coding	calcium channel, voltage-dependent, beta 1 subunit [Source:MGI Symbol;Acc:MGI:102522]	0.786633	0.843136	2.5843e-15	1.71502e-16
ENSMUSG00000020883	Fbxl20	protein_coding	F-box and leucine-rich repeat protein 20 [Source:MGI Symbol;Acc:MGI:1919444]	0.652688	0.582969	2.67321e-24	5.27752e-22
ENSMUSG00000020886	Dlg4	protein_coding	discs large MAGUK scaffold protein 4 [Source:MGI Symbol;Acc:MGI:1277959]	0.198695	0.0528115	5.87944e-06	0.189073
ENSMUSG00000020887	A230052G05Rik	TEC	RIKEN cDNA A230052G05 gene [Source:MGI Symbol;Acc:MGI:3045239]	-1.84776	-1.44106	2.90688e-15	1.74997e-11
ENSMUSG00000020888	Dvl2	protein_coding	dishevelled segment polarity protein 2 [Source:MGI Symbol;Acc:MGI:106613]	0.825264	0.65539	5.56804e-14	1.15704e-10
ENSMUSG00000020889	Nr1d1	protein_coding	nuclear receptor subfamily 1, group D, member 1 [Source:MGI Symbol;Acc:MGI:2444210]	0.00229853	-0.163836	0.97136	0.0128232
ENSMUSG00000020890	Gucy2e	protein_coding	guanylate cyclase 2e [Source:MGI Symbol;Acc:MGI:105123]	-5.85052	-5.8158	1.86608e-51	2.59567e-51
ENSMUSG00000020891	Alox8	protein_coding	arachidonate 8-lipoxygenase [Source:MGI Symbol;Acc:MGI:1098228]	-2.27972	-1.93009	2.21783e-29	8.67158e-26
ENSMUSG00000020892	Aloxe3	protein_coding	arachidonate lipoxygenase 3 [Source:MGI Symbol;Acc:MGI:1345140]	-2.18376	-2.51576	8.90281e-21	1.32603e-23
ENSMUSG00000020893	Per1	protein_coding	period circadian clock 1 [Source:MGI Symbol;Acc:MGI:1098283]	0.96023	0.51712	2.4708e-16	8.01674e-08
ENSMUSG00000020895	Tmem107	protein_coding	transmembrane protein 107 [Source:MGI Symbol;Acc:MGI:1914160]	-0.923837	-0.725286	2.63256e-08	4.59065e-06
ENSMUSG00000020897	Aurkb	protein_coding	aurora kinase B [Source:MGI Symbol;Acc:MGI:107168]	-2.35966	-2.29189	1.11324e-18	3.81872e-18
ENSMUSG00000020898	Ctc1	protein_coding	CTS telomere maintenance complex component 1 [Source:MGI Symbol;Acc:MGI:1916214]	0.55744	0.338674	8.89995e-15	4.16348e-08
ENSMUSG00000020900	Myh10	protein_coding	myosin, heavy polypeptide 10, non-muscle [Source:MGI Symbol;Acc:MGI:1930780]	1.92178	1.32296	7.31057e-29	4.34541e-21
ENSMUSG00000020901	Pik3r5	protein_coding	phosphoinositide-3-kinase regulatory subunit 5 [Source:MGI Symbol;Acc:MGI:2443588]	-0.390411	-0.410354	0.00719573	0.0048648
ENSMUSG00000020902	Ntn1	protein_coding	netrin 1 [Source:MGI Symbol;Acc:MGI:105088]	0.619643	0.817302	1.16571e-06	1.65854e-09
ENSMUSG00000020903	Stx8	protein_coding	syntaxin 8 [Source:MGI Symbol;Acc:MGI:1890156]	-0.523432	-0.317056	3.09421e-12	1.63596e-06
ENSMUSG00000020904	Cfap52	protein_coding	cilia and flagella associated protein 52 [Source:MGI Symbol;Acc:MGI:1919110]	-2.10252	-2.39957	1.3993e-10	2.13552e-12
ENSMUSG00000020905	Usp43	protein_coding	ubiquitin specific peptidase 43 [Source:MGI Symbol;Acc:MGI:2444541]	-2.16411	-2.69373	2.6303e-18	1.60633e-22
ENSMUSG00000020908	Myh3	protein_coding	myosin, heavy polypeptide 3, skeletal muscle, embryonic [Source:MGI Symbol;Acc:MGI:1339709]	-2.59136	-2.45362	1.18098e-21	1.3853e-20
ENSMUSG00000020911	Krt19	protein_coding	keratin 19 [Source:MGI Symbol;Acc:MGI:96693]	-0.67545	-0.7927	0.00759043	0.00194839
ENSMUSG00000020914	Top2a	protein_coding	topoisomerase (DNA) II alpha [Source:MGI Symbol;Acc:MGI:98790]	-0.442197	-0.399783	0.00022808	0.000759814
ENSMUSG00000020917	Acly	protein_coding	ATP citrate lyase [Source:MGI Symbol;Acc:MGI:103251]	0.527721	0.788893	6.76868e-16	1.8173e-23
ENSMUSG00000020918	Kat2a	protein_coding	K(lysine) acetyltransferase 2A [Source:MGI Symbol;Acc:MGI:1343101]	0.490287	0.451466	1.50545e-14	2.9479e-13
ENSMUSG00000020919	Stat5b	protein_coding	signal transducer and activator of transcription 5B [Source:MGI Symbol;Acc:MGI:103035]	0.742235	0.569674	4.8881e-15	4.42774e-11
ENSMUSG00000020921	Tmem101	protein_coding	transmembrane protein 101 [Source:MGI Symbol;Acc:MGI:1923797]	-0.741459	-0.646718	2.5746e-13	2.43028e-11
ENSMUSG00000020922	Lsm12	protein_coding	LSM12 homolog [Source:MGI Symbol;Acc:MGI:1919592]	-0.262081	-0.151484	4.43135e-07	0.00168358
ENSMUSG00000020923	Ubtf	protein_coding	upstream binding transcription factor, RNA polymerase I [Source:MGI Symbol;Acc:MGI:98512]	-1.21905	-1.14637	6.3878e-27	1.29485e-25
ENSMUSG00000020925	Ccdc43	protein_coding	coiled-coil domain containing 43 [Source:MGI Symbol;Acc:MGI:1289318]	-0.00232837	-0.186093	0.959113	0.000127145
ENSMUSG00000020926	Adam11	protein_coding	a disintegrin and metallopeptidase domain 11 [Source:MGI Symbol;Acc:MGI:1098667]	-0.298975	-0.143928	1.1539e-06	0.0111798
ENSMUSG00000020928	Higd1b	protein_coding	HIG1 domain family, member 1B [Source:MGI Symbol;Acc:MGI:1922939]	-2.84849	-2.91166	1.41394e-19	5.41197e-20
ENSMUSG00000020929	Eftud2	protein_coding	elongation factor Tu GTP binding domain containing 2 [Source:MGI Symbol;Acc:MGI:1336880]	0.655741	0.542316	1.92064e-19	5.01059e-16
ENSMUSG00000020932	Gfap	protein_coding	glial fibrillary acidic protein [Source:MGI Symbol;Acc:MGI:95697]	-0.443282	-0.514255	0.036018	0.015668
ENSMUSG00000020935	Dcakd	protein_coding	dephospho-CoA kinase domain containing [Source:MGI Symbol;Acc:MGI:1915337]	0.421824	0.358449	1.8752e-08	7.55858e-07
ENSMUSG00000020936	Nmt1	protein_coding	N-myristoyltransferase 1 [Source:MGI Symbol;Acc:MGI:102579]	0.54685	0.553228	4.98378e-20	2.98701e-20
ENSMUSG00000020937	Plcd3	protein_coding	phospholipase C, delta 3 [Source:MGI Symbol;Acc:MGI:107451]	0.56024	0.352287	9.46858e-10	2.35586e-05
ENSMUSG00000020940	Efcab15	protein_coding	EF-hand calcium binding domain 15 [Source:MGI Symbol;Acc:MGI:1916691]	-0.635995	-0.707295	1.11606e-06	1.14174e-07
ENSMUSG00000020941	Map3k14	protein_coding	mitogen-activated protein kinase kinase kinase 14 [Source:MGI Symbol;Acc:MGI:1858204]	0.402668	0.0173625	0.00356613	0.896119
ENSMUSG00000020946	Gosr2	protein_coding	golgi SNAP receptor complex member 2 [Source:MGI Symbol;Acc:MGI:1927204]	0.347965	0.230342	2.9196e-11	1.12001e-06
ENSMUSG00000020948	Klhl28	protein_coding	kelch-like 28 [Source:MGI Symbol;Acc:MGI:1913939]	1.07303	0.799733	5.08793e-21	1.1797e-15
ENSMUSG00000020949	Fkbp3	protein_coding	FK506 binding protein 3 [Source:MGI Symbol;Acc:MGI:1353460]	-0.559665	-0.241425	3.45356e-12	0.000356417
ENSMUSG00000020950	Foxg1	protein_coding	forkhead box G1 [Source:MGI Symbol;Acc:MGI:1347464]	0.940483	0.645251	9.82473e-06	0.00152222
ENSMUSG00000020952	Scfd1	protein_coding	Sec1 family domain containing 1 [Source:MGI Symbol;Acc:MGI:1924233]	0.168021	0.108452	0.00583666	0.0695913
ENSMUSG00000020953	Coch	protein_coding	cochlin [Source:MGI Symbol;Acc:MGI:1278313]	0.381579	0.0812571	0.0345893	0.646461
ENSMUSG00000020954	Strn3	protein_coding	striatin, calmodulin binding protein 3 [Source:MGI Symbol;Acc:MGI:2151064]	-0.0911178	-0.146139	0.00432709	1.34714e-05
ENSMUSG00000020955	Ap4s1	protein_coding	adaptor-related protein complex AP-4, sigma 1 [Source:MGI Symbol;Acc:MGI:1337065]	-0.338459	-0.309418	2.64791e-06	1.32178e-05
ENSMUSG00000020961	Ston2	protein_coding	stonin 2 [Source:MGI Symbol;Acc:MGI:1918272]	0.45004	0.373527	1.83303e-09	1.85694e-07
ENSMUSG00000020962	Gtf2a1	protein_coding	general transcription factor II A, 1 [Source:MGI Symbol;Acc:MGI:1933277]	0.54672	0.414537	3.89676e-20	3.52504e-15
ENSMUSG00000020963	Tshr	protein_coding	thyroid stimulating hormone receptor [Source:MGI Symbol;Acc:MGI:98849]	-1.4924	-2.11743	2.57912e-09	3.81396e-14
ENSMUSG00000020964	Sel1l	protein_coding	sel-1 suppressor of lin-12-like (C. elegans) [Source:MGI Symbol;Acc:MGI:1329016]	0.244119	0.370622	1.51835e-08	3.86286e-14
ENSMUSG00000020978	Klhdc2	protein_coding	kelch domain containing 2 [Source:MGI Symbol;Acc:MGI:1916804]	0.0737498	0.144224	0.114072	0.00269828
ENSMUSG00000020982	Nemf	protein_coding	nuclear export mediator factor [Source:MGI Symbol;Acc:MGI:1918305]	0.737219	0.706369	7.03332e-18	4.09425e-17
ENSMUSG00000020986	Sec23a	protein_coding	SEC23 homolog A, COPII coat complex component [Source:MGI Symbol;Acc:MGI:1349635]	0.3563	0.374021	1.00909e-15	1.48798e-16
ENSMUSG00000020988	L2hgdh	protein_coding	L-2-hydroxyglutarate dehydrogenase [Source:MGI Symbol;Acc:MGI:2384968]	0.713799	0.354243	1.01056e-11	8.64956e-05
ENSMUSG00000020990	Cdkl1	protein_coding	cyclin dependent kinase like 1 [Source:MGI Symbol;Acc:MGI:1918341]	0.262991	0.166556	3.34071e-05	0.00600005
ENSMUSG00000020992	4930512B01Rik	lncRNA	RIKEN cDNA 4930512B01 gene [Source:MGI Symbol;Acc:MGI:1921974]	-0.62741	-0.806742	1.01087e-06	2.73336e-09
ENSMUSG00000020993	Trappc6b	protein_coding	trafficking protein particle complex 6B [Source:MGI Symbol;Acc:MGI:1925482]	-0.36721	-0.31926	1.19984e-08	3.20634e-07
ENSMUSG00000020994	Pnn	protein_coding	pinin [Source:MGI Symbol;Acc:MGI:1100514]	0.36646	0.28805	9.30444e-12	9.81251e-09
ENSMUSG00000021000	Mia2	protein_coding	MIA SH3 domain ER export factor 2 [Source:MGI Symbol;Acc:MGI:2159614]	-0.100814	-0.0702304	0.0142751	0.0835685
ENSMUSG00000021003	Galc	protein_coding	galactosylceramidase [Source:MGI Symbol;Acc:MGI:95636]	-0.156641	-0.00234224	0.0377861	0.974737
ENSMUSG00000021007	Spata7	protein_coding	spermatogenesis associated 7 [Source:MGI Symbol;Acc:MGI:2144877]	0.163251	0.0444339	0.0113837	0.479316
ENSMUSG00000021009	Ptpn21	protein_coding	protein tyrosine phosphatase, non-receptor type 21 [Source:MGI Symbol;Acc:MGI:1344406]	0.813066	0.477757	4.50898e-13	9.66076e-07
ENSMUSG00000021010	Npas3	protein_coding	neuronal PAS domain protein 3 [Source:MGI Symbol;Acc:MGI:1351610]	0.179244	0.514533	0.0185297	3.8774e-09
ENSMUSG00000021018	Polr2h	protein_coding	polymerase (RNA) II (DNA directed) polypeptide H [Source:MGI Symbol;Acc:MGI:2384309]	-0.827122	-0.773235	9.18093e-12	7.57385e-11
ENSMUSG00000021022	Ppp2r3c	protein_coding	protein phosphatase 2, regulatory subunit B'', gamma [Source:MGI Symbol;Acc:MGI:1930009]	-0.257772	-0.21566	0.00010686	0.000954281
ENSMUSG00000021023	Prorp	protein_coding	protein only RNase P catalytic subunit [Source:MGI Symbol;Acc:MGI:1913382]	-1.91916	-2.00208	5.93869e-26	7.46451e-27
ENSMUSG00000021027	Ralgapa1	protein_coding	Ral GTPase activating protein, alpha subunit 1 [Source:MGI Symbol;Acc:MGI:1931050]	0.673705	0.572444	3.41803e-22	4.85235e-19
ENSMUSG00000021028	Mbip	protein_coding	MAP3K12 binding inhibitory protein 1 [Source:MGI Symbol;Acc:MGI:1918320]	-0.207642	-0.294868	0.036202	0.00351017
ENSMUSG00000021033	Gstz1	protein_coding	glutathione transferase zeta 1 (maleylacetoacetate isomerase) [Source:MGI Symbol;Acc:MGI:1341859]	-0.25583	-0.304675	2.53336e-05	1.0893e-06
ENSMUSG00000021036	Sptlc2	protein_coding	serine palmitoyltransferase, long chain base subunit 2 [Source:MGI Symbol;Acc:MGI:108074]	0.506264	0.529057	4.61866e-17	7.53957e-18
ENSMUSG00000021037	Ahsa1	protein_coding	AHA1, activator of heat shock protein ATPase 1 [Source:MGI Symbol;Acc:MGI:2387603]	0.0499271	0.156918	0.273722	0.000992903
ENSMUSG00000021038	Vipas39	protein_coding	VPS33B interacting protein, apical-basolateral polarity regulator, spe-39 homolog [Source:MGI Symbol;Acc:MGI:2144805]	0.211622	0.279281	3.62544e-06	7.81573e-09
ENSMUSG00000021039	Snw1	protein_coding	SNW domain containing 1 [Source:MGI Symbol;Acc:MGI:1913604]	-0.0164833	0.178567	0.724461	0.000316059
ENSMUSG00000021040	Slirp	protein_coding	SRA stem-loop interacting RNA binding protein [Source:MGI Symbol;Acc:MGI:1916394]	-0.960986	-0.753459	3.70175e-13	7.9258e-10
ENSMUSG00000021044	Adck1	protein_coding	aarF domain containing kinase 1 [Source:MGI Symbol;Acc:MGI:1919363]	0.264567	0.328064	5.81457e-06	6.84959e-08
ENSMUSG00000021047	Nova1	protein_coding	NOVA alternative splicing regulator 1 [Source:MGI Symbol;Acc:MGI:104297]	0.440294	0.522339	4.28051e-10	2.09567e-12
ENSMUSG00000021048	Mthfd1	protein_coding	methylenetetrahydrofolate dehydrogenase (NADP+ dependent), methenyltetrahydrofolate cyclohydrolase, formyltetrahydrofolate synthase [Source:MGI Symbol;Acc:MGI:1342005]	0.130285	0.263161	0.0100689	1.49142e-06
ENSMUSG00000021051	Ppp2r5e	protein_coding	protein phosphatase 2, regulatory subunit B', epsilon [Source:MGI Symbol;Acc:MGI:1349473]	0.512729	0.61435	1.90712e-19	5.46509e-23
ENSMUSG00000021054	Sgpp1	protein_coding	sphingosine-1-phosphate phosphatase 1 [Source:MGI Symbol;Acc:MGI:2135760]	-0.114104	0.0292984	0.0137853	0.516547
ENSMUSG00000021057	Akap5	protein_coding	A kinase anchor protein 5 [Source:MGI Symbol;Acc:MGI:2685104]	0.82038	0.849035	4.83275e-17	1.18164e-17
ENSMUSG00000021061	Sptb	protein_coding	spectrin beta, erythrocytic [Source:MGI Symbol;Acc:MGI:98387]	3.02619	2.05929	2.33236e-20	1.23958e-13
ENSMUSG00000021062	Rab15	protein_coding	RAB15, member RAS oncogene family [Source:MGI Symbol;Acc:MGI:1916865]	0.335479	0.231149	1.59585e-08	2.99462e-05
ENSMUSG00000021065	Fut8	protein_coding	fucosyltransferase 8 [Source:MGI Symbol;Acc:MGI:1858901]	-0.0547065	-0.152182	0.209434	0.000830773
ENSMUSG00000021066	Atl1	protein_coding	atlastin GTPase 1 [Source:MGI Symbol;Acc:MGI:1921241]	0.413924	0.478461	2.53569e-11	2.02467e-13
ENSMUSG00000021068	Nin	protein_coding	ninein [Source:MGI Symbol;Acc:MGI:105108]	1.19504	0.478728	1.61369e-21	1.16932e-07
ENSMUSG00000021071	Trim9	protein_coding	tripartite motif-containing 9 [Source:MGI Symbol;Acc:MGI:2137354]	0.648505	0.605282	1.38692e-21	3.06567e-20
ENSMUSG00000021076	Actr10	protein_coding	ARP10 actin-related protein 10 [Source:MGI Symbol;Acc:MGI:1891654]	0.113201	0.152741	0.0301006	0.00399035
ENSMUSG00000021079	Timm9	protein_coding	translocase of inner mitochondrial membrane 9 [Source:MGI Symbol;Acc:MGI:1353436]	-0.259387	-0.107216	0.00132295	0.167911
ENSMUSG00000021087	Rtn1	protein_coding	reticulon 1 [Source:MGI Symbol;Acc:MGI:1933947]	0.10443	0.279174	0.18569	0.000711758
ENSMUSG00000021090	Lrrc9	protein_coding	leucine rich repeat containing 9 [Source:MGI Symbol;Acc:MGI:1925507]	-0.403474	-0.608374	2.91869e-05	5.75857e-09
ENSMUSG00000021091	Serpina3n	protein_coding	serine (or cysteine) peptidase inhibitor, clade A, member 3N [Source:MGI Symbol;Acc:MGI:105045]	-0.599406	-0.153831	0.000878573	0.371022
ENSMUSG00000021094	Dhrs7	protein_coding	dehydrogenase/reductase 7 [Source:MGI Symbol;Acc:MGI:1913625]	-0.589706	-0.44391	2.67953e-12	1.12154e-08
ENSMUSG00000021096	Ppm1a	protein_coding	protein phosphatase 1A, magnesium dependent, alpha isoform [Source:MGI Symbol;Acc:MGI:99878]	0.2955	0.268558	6.81956e-14	1.9016e-12
ENSMUSG00000021097	Clmn	protein_coding	calmin [Source:MGI Symbol;Acc:MGI:2136957]	1.07663	0.934793	2.4724e-22	1.40454e-19
ENSMUSG00000021098	4930447C04Rik	protein_coding	RIKEN cDNA 4930447C04 gene [Source:MGI Symbol;Acc:MGI:1923051]	-1.02987	-1.48593	7.17619e-09	8.42431e-14
ENSMUSG00000021099	Six6	protein_coding	sine oculis-related homeobox 6 [Source:MGI Symbol;Acc:MGI:1341840]	-1.57963	-2.16304	8.59041e-12	9.20485e-17
ENSMUSG00000021102	Glrx5	protein_coding	glutaredoxin 5 [Source:MGI Symbol;Acc:MGI:1920296]	-0.614313	-0.436373	1.58056e-14	1.07931e-09
ENSMUSG00000021103	Mnat1	protein_coding	menage a trois 1 [Source:MGI Symbol;Acc:MGI:106207]	-0.499858	-0.347608	2.06631e-07	0.000128918
ENSMUSG00000021109	Hif1a	protein_coding	hypoxia inducible factor 1, alpha subunit [Source:MGI Symbol;Acc:MGI:106918]	0.466025	0.456344	1.51089e-16	3.48057e-16
ENSMUSG00000021111	Papola	protein_coding	poly (A) polymerase alpha [Source:MGI Symbol;Acc:MGI:109301]	0.245927	0.152034	1.89515e-07	0.000540838
ENSMUSG00000021112	Pals1	protein_coding	protein associated with LIN7 1, MAGUK family member [Source:MGI Symbol;Acc:MGI:1927339]	0.317174	0.264841	5.1813e-10	5.73187e-08
ENSMUSG00000021113	Snapc1	protein_coding	small nuclear RNA activating complex, polypeptide 1 [Source:MGI Symbol;Acc:MGI:1922877]	0.314853	0.262785	2.53161e-08	1.38837e-06
ENSMUSG00000021114	Atp6v1d	protein_coding	ATPase, H+ transporting, lysosomal V1 subunit D [Source:MGI Symbol;Acc:MGI:1921084]	-0.0569207	0.146909	0.316877	0.0116846
ENSMUSG00000021115	Vrk1	protein_coding	vaccinia related kinase 1 [Source:MGI Symbol;Acc:MGI:1261847]	-0.0235572	0.179224	0.76107	0.0237151
ENSMUSG00000021116	Eif2s1	protein_coding	eukaryotic translation initiation factor 2, subunit 1 alpha [Source:MGI Symbol;Acc:MGI:95299]	0.100035	0.131057	0.115456	0.0407119
ENSMUSG00000021120	Pigh	protein_coding	phosphatidylinositol glycan anchor biosynthesis, class H [Source:MGI Symbol;Acc:MGI:99463]	-0.278255	-0.14966	0.000242957	0.0395008
ENSMUSG00000021123	Rdh12	protein_coding	retinol dehydrogenase 12 [Source:MGI Symbol;Acc:MGI:1925224]	-1.42382	-1.23872	7.2022e-10	2.82259e-08
ENSMUSG00000021124	Vti1b	protein_coding	vesicle transport through interaction with t-SNAREs 1B [Source:MGI Symbol;Acc:MGI:1855688]	-0.455055	-0.257399	1.20893e-13	9.78772e-07
ENSMUSG00000021127	Zfp36l1	protein_coding	zinc finger protein 36, C3H type-like 1 [Source:MGI Symbol;Acc:MGI:107946]	-0.281706	-0.486161	0.00377613	2.72311e-06
ENSMUSG00000021130	Galnt16	protein_coding	polypeptide N-acetylgalactosaminyltransferase 16 [Source:MGI Symbol;Acc:MGI:1917754]	0.274966	-0.0344354	0.000654636	0.653068
ENSMUSG00000021131	Erh	protein_coding	ERH mRNA splicing and mitosis factor [Source:MGI Symbol;Acc:MGI:108089]	-0.52448	-0.415555	2.40811e-12	2.69719e-09
ENSMUSG00000021133	Susd6	protein_coding	sushi domain containing 6 [Source:MGI Symbol;Acc:MGI:2444661]	0.506048	0.17139	5.73832e-08	0.0386238
ENSMUSG00000021134	Srsf5	protein_coding	serine and arginine-rich splicing factor 5 [Source:MGI Symbol;Acc:MGI:98287]	0.173105	0.19894	0.000757887	0.000137104
ENSMUSG00000021136	Smoc1	protein_coding	SPARC related modular calcium binding 1 [Source:MGI Symbol;Acc:MGI:1929878]	0.281705	0.267363	6.86523e-05	0.000143096
ENSMUSG00000021140	Pcnx1	protein_coding	pecanex 1 [Source:MGI Symbol;Acc:MGI:1891924]	1.12175	0.984594	1.45116e-30	1.05038e-27
ENSMUSG00000021143	Pacs2	protein_coding	phosphofurin acidic cluster sorting protein 2 [Source:MGI Symbol;Acc:MGI:1924399]	0.169913	0.331486	0.0393518	0.00012722
ENSMUSG00000021144	Mta1	protein_coding	metastasis associated 1 [Source:MGI Symbol;Acc:MGI:2150037]	0.366918	0.311332	1.33948e-13	3.22825e-11
ENSMUSG00000021147	Wdr37	protein_coding	WD repeat domain 37 [Source:MGI Symbol;Acc:MGI:1920393]	0.262268	0.287557	5.49636e-11	2.90291e-12
ENSMUSG00000021149	Gtpbp4	protein_coding	GTP binding protein 4 [Source:MGI Symbol;Acc:MGI:1916487]	0.603259	0.595919	2.32875e-18	3.89952e-18
ENSMUSG00000021156	Zmynd11	protein_coding	zinc finger, MYND domain containing 11 [Source:MGI Symbol;Acc:MGI:1913755]	0.326873	0.224044	1.81079e-13	1.64616e-08
ENSMUSG00000021171	Esyt2	protein_coding	extended synaptotagmin-like protein 2 [Source:MGI Symbol;Acc:MGI:1261845]	0.641924	0.300807	3.46844e-16	1.86829e-06
ENSMUSG00000021175	Cdca7l	protein_coding	cell division cycle associated 7 like [Source:MGI Symbol;Acc:MGI:2384982]	-0.353256	-1.00221	0.0859281	6.85295e-06
ENSMUSG00000021176	Efcab11	protein_coding	EF-hand calcium binding domain 11 [Source:MGI Symbol;Acc:MGI:1926017]	-1.17682	-1.36396	6.06696e-07	2.10262e-08
ENSMUSG00000021178	Psmc1	protein_coding	protease (prosome, macropain) 26S subunit, ATPase 1 [Source:MGI Symbol;Acc:MGI:106054]	-0.0960256	0.0405634	0.0129784	0.283045
ENSMUSG00000021179	Nrde2	protein_coding	nrde-2 necessary for RNA interference, domain containing [Source:MGI Symbol;Acc:MGI:2670969]	0.553714	0.508083	9.34258e-13	1.58882e-11
ENSMUSG00000021180	Rps6ka5	protein_coding	ribosomal protein S6 kinase, polypeptide 5 [Source:MGI Symbol;Acc:MGI:1920336]	0.453703	0.213	4.21815e-09	0.00190369
ENSMUSG00000021182	Ccdc88c	protein_coding	coiled-coil domain containing 88C [Source:MGI Symbol;Acc:MGI:1915589]	0.452823	0.28336	6.27837e-12	1.31625e-06
ENSMUSG00000021185	Dglucy	protein_coding	D-glutamate cyclase [Source:MGI Symbol;Acc:MGI:2444813]	0.10288	0.188482	0.215971	0.0256255
ENSMUSG00000021186	Fbln5	protein_coding	fibulin 5 [Source:MGI Symbol;Acc:MGI:1346091]	-0.29555	-0.52289	0.0463062	0.000662449
ENSMUSG00000021187	Tc2n	protein_coding	tandem C2 domains, nuclear [Source:MGI Symbol;Acc:MGI:1921663]	-1.63366	-1.65224	4.78512e-09	3.54577e-09
ENSMUSG00000021188	Trip11	protein_coding	thyroid hormone receptor interactor 11 [Source:MGI Symbol;Acc:MGI:1924393]	1.39622	1.16514	7.20344e-27	4.3273e-23
ENSMUSG00000021189	Atxn3	protein_coding	ataxin 3 [Source:MGI Symbol;Acc:MGI:1099442]	0.322186	0.237486	2.24433e-08	1.24335e-05
ENSMUSG00000021190	Lgmn	protein_coding	legumain [Source:MGI Symbol;Acc:MGI:1330838]	-0.28661	0.208987	3.36098e-06	0.000405602
ENSMUSG00000021192	Golga5	protein_coding	golgin A5 [Source:MGI Symbol;Acc:MGI:1351475]	0.151113	0.132624	0.000821764	0.00299391
ENSMUSG00000021193	Pitrm1	protein_coding	pitrilysin metallepetidase 1 [Source:MGI Symbol;Acc:MGI:1916867]	0.276581	0.426681	4.05306e-07	3.05663e-12
ENSMUSG00000021194	Chga	protein_coding	chromogranin A [Source:MGI Symbol;Acc:MGI:88394]	0.0886702	0.498285	0.178138	2.67016e-10
ENSMUSG00000021196	Pfkp	protein_coding	phosphofructokinase, platelet [Source:MGI Symbol;Acc:MGI:1891833]	0.651116	0.817348	1.28123e-17	6.23344e-22
ENSMUSG00000021198	Unc79	protein_coding	unc-79 homolog [Source:MGI Symbol;Acc:MGI:2684729]	1.08491	0.772871	4.87268e-26	3.11949e-19
ENSMUSG00000021200	Asb2	protein_coding	ankyrin repeat and SOCS box-containing 2 [Source:MGI Symbol;Acc:MGI:1929743]	-2.20598	-2.73503	7.4473e-22	2.7792e-26
ENSMUSG00000021203	Otub2	protein_coding	OTU domain, ubiquitin aldehyde binding 2 [Source:MGI Symbol;Acc:MGI:1915399]	0.206225	0.184662	0.0196711	0.0358597
ENSMUSG00000021209	Ppp4r4	protein_coding	protein phosphatase 4, regulatory subunit 4 [Source:MGI Symbol;Acc:MGI:1921771]	0.520793	0.358788	3.95912e-10	2.79277e-06
ENSMUSG00000021211	Akr1c12	protein_coding	aldo-keto reductase family 1, member C12 [Source:MGI Symbol;Acc:MGI:1351661]	-3.92407	-4.39047	1.23753e-27	4.32814e-30
ENSMUSG00000021215	Net1	protein_coding	neuroepithelial cell transforming gene 1 [Source:MGI Symbol;Acc:MGI:1927138]	-0.0953436	-0.388679	0.424637	0.00179027
ENSMUSG00000021217	Tshz3	protein_coding	teashirt zinc finger family member 3 [Source:MGI Symbol;Acc:MGI:2442819]	0.639113	0.176224	2.29953e-05	0.208259
ENSMUSG00000021218	Gdi2	protein_coding	GDP dissociation inhibitor 2 [Source:MGI Symbol;Acc:MGI:99845]	0.249418	0.31737	1.33691e-10	4.5384e-14
ENSMUSG00000021219	Rgs6	protein_coding	regulator of G-protein signaling 6 [Source:MGI Symbol;Acc:MGI:1354730]	0.309767	-0.116157	0.028698	0.403409
ENSMUSG00000021221	Dpf3	protein_coding	double PHD fingers 3 [Source:MGI Symbol;Acc:MGI:1917377]	0.459519	0.091495	0.000360461	0.452791
ENSMUSG00000021222	Dcaf4	protein_coding	DDB1 and CUL4 associated factor 4 [Source:MGI Symbol;Acc:MGI:1921078]	0.0445508	0.155864	0.438649	0.00845943
ENSMUSG00000021223	Papln	protein_coding	papilin, proteoglycan-like sulfated glycoprotein [Source:MGI Symbol;Acc:MGI:2386139]	0.363074	0.188677	0.0199004	0.218174
ENSMUSG00000021224	Numb	protein_coding	NUMB endocytic adaptor protein [Source:MGI Symbol;Acc:MGI:107423]	0.430265	0.473776	1.90742e-11	7.99393e-13
ENSMUSG00000021226	Acot2	protein_coding	acyl-CoA thioesterase 2 [Source:MGI Symbol;Acc:MGI:2159605]	-0.0155907	0.172173	0.85227	0.0434358
ENSMUSG00000021234	Fam161b	protein_coding	family with sequence similarity 161, member B [Source:MGI Symbol;Acc:MGI:2443027]	0.676342	0.640341	9.19475e-16	7.45337e-15
ENSMUSG00000021235	Coq6	protein_coding	coenzyme Q6 monooxygenase [Source:MGI Symbol;Acc:MGI:1924408]	0.329244	0.273686	0.000118898	0.00110842
ENSMUSG00000021236	Entpd5	protein_coding	ectonucleoside triphosphate diphosphohydrolase 5 [Source:MGI Symbol;Acc:MGI:1321385]	-0.158108	-0.0603958	0.0049224	0.268222
ENSMUSG00000021238	Aldh6a1	protein_coding	aldehyde dehydrogenase family 6, subfamily A1 [Source:MGI Symbol;Acc:MGI:1915077]	-0.364785	-0.130562	1.84633e-07	0.0378198
ENSMUSG00000021240	Abcd4	protein_coding	ATP-binding cassette, sub-family D member 4 [Source:MGI Symbol;Acc:MGI:1349217]	-0.627616	-0.391986	1.43645e-09	3.32699e-05
ENSMUSG00000021241	Isca2	protein_coding	iron-sulfur cluster assembly 2 [Source:MGI Symbol;Acc:MGI:1921566]	-0.636775	-0.45276	2.10783e-10	9.85426e-07
ENSMUSG00000021242	Npc2	protein_coding	NPC intracellular cholesterol transporter 2 [Source:MGI Symbol;Acc:MGI:1915213]	-0.719578	-0.398985	1.00046e-16	2.31999e-08
ENSMUSG00000021243	Fcf1	protein_coding	FCF1 rRNA processing protein [Source:MGI Symbol;Acc:MGI:1920986]	-1.17161	-1.01171	3.2261e-18	1.21951e-15
ENSMUSG00000021244	Ylpm1	protein_coding	YLP motif containing 1 [Source:MGI Symbol;Acc:MGI:1926195]	1.28287	1.00523	2.32628e-31	4.86511e-26
ENSMUSG00000021245	Mlh3	protein_coding	mutL homolog 3 [Source:MGI Symbol;Acc:MGI:1353455]	0.4362	0.348707	1.76152e-11	1.06168e-08
ENSMUSG00000021248	Tmed10	protein_coding	transmembrane p24 trafficking protein 10 [Source:MGI Symbol;Acc:MGI:1915831]	-0.208416	-0.108584	2.35033e-06	0.00825919
ENSMUSG00000021250	Fos	protein_coding	FBJ osteosarcoma oncogene [Source:MGI Symbol;Acc:MGI:95574]	0.558132	0.0153952	0.000338118	0.916526
ENSMUSG00000021252	Erg28	protein_coding	ergosterol biosynthesis 28 [Source:MGI Symbol;Acc:MGI:1915571]	-0.62601	-0.41634	2.73274e-10	4.247e-06
ENSMUSG00000021254	Gpatch2l	protein_coding	G patch domain containing 2 like [Source:MGI Symbol;Acc:MGI:1917623]	0.420779	0.37718	5.23355e-15	2.81619e-13
ENSMUSG00000021255	Esrrb	protein_coding	estrogen related receptor, beta [Source:MGI Symbol;Acc:MGI:1346832]	-1.28474	-0.918848	5.38839e-09	7.95382e-06
ENSMUSG00000021256	Vash1	protein_coding	vasohibin 1 [Source:MGI Symbol;Acc:MGI:2442543]	1.076	0.936117	4.20356e-20	1.6097e-17
ENSMUSG00000021257	Angel1	protein_coding	angel homolog 1 [Source:MGI Symbol;Acc:MGI:1915987]	-0.589596	-0.570517	4.47608e-09	1.05146e-08
ENSMUSG00000021258	Ccnk	protein_coding	cyclin K [Source:MGI Symbol;Acc:MGI:1276106]	0.502101	0.42471	6.50325e-14	1.89048e-11
ENSMUSG00000021259	Cyp46a1	protein_coding	cytochrome P450, family 46, subfamily a, polypeptide 1 [Source:MGI Symbol;Acc:MGI:1341877]	0.370095	0.297467	0.00089744	0.00664054
ENSMUSG00000021260	Hhipl1	protein_coding	hedgehog interacting protein-like 1 [Source:MGI Symbol;Acc:MGI:1919265]	0.627727	0.781011	8.15582e-16	9.51214e-20
ENSMUSG00000021262	Evl	protein_coding	Ena-vasodilator stimulated phosphoprotein [Source:MGI Symbol;Acc:MGI:1194884]	0.354146	0.359107	3.6157e-11	2.34087e-11
ENSMUSG00000021263	Degs2	protein_coding	delta 4-desaturase, sphingolipid 2 [Source:MGI Symbol;Acc:MGI:1917309]	-1.06797	-0.899922	2.06808e-08	9.72628e-07
ENSMUSG00000021264	Yy1	protein_coding	YY1 transcription factor [Source:MGI Symbol;Acc:MGI:99150]	0.652627	0.459734	9.93511e-23	3.69896e-16
ENSMUSG00000021266	Wars1	protein_coding	tryptophanyl-tRNA synthetase1 [Source:MGI Symbol;Acc:MGI:104630]	0.413228	0.609208	1.72086e-13	3.0457e-20
ENSMUSG00000021268	Meg3	lncRNA	maternally expressed 3 [Source:MGI Symbol;Acc:MGI:1202886]	0.50047	0.0866776	0.0150238	0.66561
ENSMUSG00000021270	Hsp90aa1	protein_coding	heat shock protein 90, alpha (cytosolic), class A member 1 [Source:MGI Symbol;Acc:MGI:96250]	0.221046	0.393504	0.00074127	3.92908e-08
ENSMUSG00000021271	Zfp839	protein_coding	zinc finger protein 839 [Source:MGI Symbol;Acc:MGI:1920055]	0.382449	0.243358	1.42577e-07	0.000329346
ENSMUSG00000021273	Fdft1	protein_coding	farnesyl diphosphate farnesyl transferase 1 [Source:MGI Symbol;Acc:MGI:102706]	-0.179959	0.167364	0.0102804	0.0165824
ENSMUSG00000021275	Tecpr2	protein_coding	tectonin beta-propeller repeat containing 2 [Source:MGI Symbol;Acc:MGI:2144865]	1.05523	0.978652	3.15731e-29	1.38004e-27
ENSMUSG00000021276	Cinp	protein_coding	cyclin dependent kinase 2 interacting protein [Source:MGI Symbol;Acc:MGI:1914486]	-0.498264	-0.507051	4.70862e-09	2.95743e-09
ENSMUSG00000021277	Traf3	protein_coding	TNF receptor-associated factor 3 [Source:MGI Symbol;Acc:MGI:108041]	0.845069	0.642618	6.41339e-11	9.77609e-08
ENSMUSG00000021279	Cdc42bpb	protein_coding	CDC42 binding protein kinase beta [Source:MGI Symbol;Acc:MGI:2136459]	1.13325	0.918032	3.85711e-31	1.54418e-26
ENSMUSG00000021280	Exoc3l4	protein_coding	exocyst complex component 3-like 4 [Source:MGI Symbol;Acc:MGI:1921363]	-0.658661	-0.427321	4.85779e-07	0.000511273
ENSMUSG00000021281	Tnfaip2	protein_coding	tumor necrosis factor, alpha-induced protein 2 [Source:MGI Symbol;Acc:MGI:104960]	-0.506738	-0.487355	0.00194978	0.00280445
ENSMUSG00000021282	Eif5	protein_coding	eukaryotic translation initiation factor 5 [Source:MGI Symbol;Acc:MGI:95309]	0.0107816	0.110251	0.745911	0.00153649
ENSMUSG00000021285	Ppp1r13b	protein_coding	protein phosphatase 1, regulatory subunit 13B [Source:MGI Symbol;Acc:MGI:1336199]	0.681118	0.672811	6.82738e-21	1.18248e-20
ENSMUSG00000021286	Zfyve21	protein_coding	zinc finger, FYVE domain containing 21 [Source:MGI Symbol;Acc:MGI:1915770]	-2.86123	-2.48621	3.61044e-33	5.05245e-30
ENSMUSG00000021287	Xrcc3	protein_coding	X-ray repair complementing defective repair in Chinese hamster cells 3 [Source:MGI Symbol;Acc:MGI:1921585]	-0.175978	0.213203	0.0180191	0.00459829
ENSMUSG00000021288	Klc1	protein_coding	kinesin light chain 1 [Source:MGI Symbol;Acc:MGI:107978]	0.429162	0.48893	4.43943e-16	2.15928e-18
ENSMUSG00000021290	Atp5mj	protein_coding	ATP synthase membrane subunit j [Source:MGI Symbol;Acc:MGI:1917507]	-1.46395	-0.929738	1.17396e-23	3.51155e-15
ENSMUSG00000021294	Kif26a	protein_coding	kinesin family member 26A [Source:MGI Symbol;Acc:MGI:2447072]	0.324057	-0.443826	0.000859531	1.11574e-05
ENSMUSG00000021301	Hecw1	protein_coding	HECT, C2 and WW domain containing E3 ubiquitin protein ligase 1 [Source:MGI Symbol;Acc:MGI:2444115]	1.27799	1.10074	2.70011e-23	2.46891e-20
ENSMUSG00000021302	Ggps1	protein_coding	geranylgeranyl diphosphate synthase 1 [Source:MGI Symbol;Acc:MGI:1341724]	-0.192222	-0.133457	6.4554e-05	0.004045
ENSMUSG00000021303	Gng4	protein_coding	guanine nucleotide binding protein (G protein), gamma 4 [Source:MGI Symbol;Acc:MGI:102703]	0.334517	0.548688	0.000840702	3.30428e-07
ENSMUSG00000021306	Gpr137b	protein_coding	G protein-coupled receptor 137B [Source:MGI Symbol;Acc:MGI:1891463]	0.157558	0.275031	0.0681082	0.00196726
ENSMUSG00000021311	Mtr	protein_coding	5-methyltetrahydrofolate-homocysteine methyltransferase [Source:MGI Symbol;Acc:MGI:894292]	1.0226	0.670471	4.2978e-21	1.211e-13
ENSMUSG00000021313	Ryr2	protein_coding	ryanodine receptor 2, cardiac [Source:MGI Symbol;Acc:MGI:99685]	1.34079	1.19322	3.77706e-21	6.39874e-19
ENSMUSG00000021314	Amph	protein_coding	amphiphysin [Source:MGI Symbol;Acc:MGI:103574]	0.669334	0.601752	1.45694e-15	7.73571e-14
ENSMUSG00000021322	Aoah	protein_coding	acyloxyacyl hydrolase [Source:MGI Symbol;Acc:MGI:1350928]	-1.54379	-1.67761	6.19398e-11	4.4348e-12
ENSMUSG00000021326	Trim27	protein_coding	tripartite motif-containing 27 [Source:MGI Symbol;Acc:MGI:97904]	0.47229	0.384018	1.81696e-11	7.03763e-09
ENSMUSG00000021327	Zkscan3	protein_coding	zinc finger with KRAB and SCAN domains 3 [Source:MGI Symbol;Acc:MGI:1919989]	0.813436	0.450432	4.06102e-15	2.18375e-07
ENSMUSG00000021335	Slc17a1	protein_coding	solute carrier family 17 (sodium phosphate), member 1 [Source:MGI Symbol;Acc:MGI:103209]	-3.61942	-3.57078	1.29131e-33	2.61849e-33
ENSMUSG00000021338	Carmil1	protein_coding	capping protein regulator and myosin 1 linker 1 [Source:MGI Symbol;Acc:MGI:1915982]	0.664633	0.577028	1.31303e-14	1.95166e-12
ENSMUSG00000021339	Mrs2	protein_coding	MRS2 magnesium transporter [Source:MGI Symbol;Acc:MGI:2685748]	0.61691	0.634145	9.78879e-20	2.91164e-20
ENSMUSG00000021340	Gpld1	protein_coding	glycosylphosphatidylinositol specific phospholipase D1 [Source:MGI Symbol;Acc:MGI:106604]	-0.437323	-0.248096	3.00389e-08	0.000585396
ENSMUSG00000021357	Exoc2	protein_coding	exocyst complex component 2 [Source:MGI Symbol;Acc:MGI:1913732]	0.135152	0.158337	0.00658243	0.00165022
ENSMUSG00000021359	Tfap2a	protein_coding	transcription factor AP-2, alpha [Source:MGI Symbol;Acc:MGI:104671]	-0.854801	-1.03768	1.96438e-06	2.83326e-08
ENSMUSG00000021360	Gcnt2	protein_coding	glucosaminyl (N-acetyl) transferase 2 (I blood group) [Source:MGI Symbol;Acc:MGI:1100870]	-1.05463	-1.11152	9.63768e-13	1.55072e-13
ENSMUSG00000021361	Tmem14c	protein_coding	transmembrane protein 14C [Source:MGI Symbol;Acc:MGI:1913404]	-0.402633	-0.220282	2.87081e-06	0.00617929
ENSMUSG00000021363	Mak	protein_coding	male germ cell-associated kinase [Source:MGI Symbol;Acc:MGI:96913]	-1.47006	-2.02778	2.59248e-13	9.11126e-19
ENSMUSG00000021364	Elovl2	protein_coding	ELOVL fatty acid elongase 2 [Source:MGI Symbol;Acc:MGI:1858960]	-0.57178	-0.270411	7.4615e-06	0.023187
ENSMUSG00000021365	Nedd9	protein_coding	neural precursor cell expressed, developmentally down-regulated gene 9 [Source:MGI Symbol;Acc:MGI:97302]	0.559588	0.460135	2.56027e-10	4.62708e-08
ENSMUSG00000021366	Hivep1	protein_coding	human immunodeficiency virus type I enhancer binding protein 1 [Source:MGI Symbol;Acc:MGI:96100]	1.28668	1.01038	2.18923e-27	2.38372e-22
ENSMUSG00000021368	Tbc1d7	protein_coding	TBC1 domain family, member 7 [Source:MGI Symbol;Acc:MGI:1914296]	-0.250486	-0.0937738	0.00304119	0.251117
ENSMUSG00000021371	Mcur1	protein_coding	mitochondrial calcium uniporter regulator 1 [Source:MGI Symbol;Acc:MGI:1923387]	-0.0236829	-0.18331	0.755113	0.0184903
ENSMUSG00000021373	Cap2	protein_coding	cyclase associated actin cytoskeleton regulatory protein 2 [Source:MGI Symbol;Acc:MGI:1914502]	0.500912	0.408263	3.25589e-09	4.3782e-07
ENSMUSG00000021374	Nup153	protein_coding	nucleoporin 153 [Source:MGI Symbol;Acc:MGI:2385621]	0.634397	0.513932	3.96638e-23	5.13143e-19
ENSMUSG00000021375	Kif13a	protein_coding	kinesin family member 13A [Source:MGI Symbol;Acc:MGI:1098264]	0.739346	0.598238	1.66276e-14	2.3642e-11
ENSMUSG00000021376	Tpmt	protein_coding	thiopurine methyltransferase [Source:MGI Symbol;Acc:MGI:98812]	-0.774973	-0.583005	1.92708e-11	5.08665e-08
ENSMUSG00000021377	Dek	protein_coding	DEK proto-oncogene [Source:MGI Symbol;Acc:MGI:1926209]	-0.0894289	-0.131958	0.0899543	0.0136636
ENSMUSG00000021379	Id4	protein_coding	inhibitor of DNA binding 4 [Source:MGI Symbol;Acc:MGI:99414]	0.259445	0.187936	0.0175028	0.0815854
ENSMUSG00000021384	Susd3	protein_coding	sushi domain containing 3 [Source:MGI Symbol;Acc:MGI:1913579]	-1.41694	-1.10063	4.77808e-07	4.5731e-05
ENSMUSG00000021385	Ippk	protein_coding	inositol 1,3,4,5,6-pentakisphosphate 2-kinase [Source:MGI Symbol;Acc:MGI:1922928]	0.437036	0.21899	3.3957e-07	0.00537007
ENSMUSG00000021390	Ogn	protein_coding	osteoglycin [Source:MGI Symbol;Acc:MGI:109278]	-0.497046	-1.92003	0.221237	1.30362e-05
ENSMUSG00000021391	Cenpp	protein_coding	centromere protein P [Source:MGI Symbol;Acc:MGI:1913586]	-0.149889	-0.41985	0.31436	0.00620334
ENSMUSG00000021392	Nol8	protein_coding	nucleolar protein 8 [Source:MGI Symbol;Acc:MGI:1918180]	0.742634	0.694264	1.53297e-18	2.54733e-17
ENSMUSG00000021395	Spin1	protein_coding	spindlin 1 [Source:MGI Symbol;Acc:MGI:109242]	0.150378	0.142559	0.000662786	0.00118076
ENSMUSG00000021400	Wrnip1	protein_coding	Werner helicase interacting protein 1 [Source:MGI Symbol;Acc:MGI:1926153]	0.47809	0.436863	2.62282e-12	4.72334e-11
ENSMUSG00000021411	Pxdc1	protein_coding	PX domain containing 1 [Source:MGI Symbol;Acc:MGI:1914145]	0.106402	0.211061	0.313422	0.0483945
ENSMUSG00000021413	Prpf4b	protein_coding	pre-mRNA processing factor 4B [Source:MGI Symbol;Acc:MGI:109584]	0.57547	0.620297	5.25808e-17	2.35149e-18
ENSMUSG00000021414	Fam217a	protein_coding	family with sequence similarity 217, member A [Source:MGI Symbol;Acc:MGI:1919114]	-1.15438	-0.729093	2.64846e-09	3.95995e-05
ENSMUSG00000021417	Eci2	protein_coding	enoyl-Coenzyme A delta isomerase 2 [Source:MGI Symbol;Acc:MGI:1346064]	-0.42913	-0.364973	9.78267e-10	6.31243e-08
ENSMUSG00000021418	Rpp40	protein_coding	ribonuclease P 40 subunit [Source:MGI Symbol;Acc:MGI:1346084]	-0.235259	-0.338823	0.149154	0.0396398
ENSMUSG00000021420	Fars2	protein_coding	phenylalanine-tRNA synthetase 2, mitochondrial [Source:MGI Symbol;Acc:MGI:1917205]	-0.663895	-0.537608	4.97952e-14	5.8381e-11
ENSMUSG00000021423	Ly86	protein_coding	lymphocyte antigen 86 [Source:MGI Symbol;Acc:MGI:1321404]	-1.19507	-1.3191	9.64914e-10	5.32065e-11
ENSMUSG00000021427	Ssr1	protein_coding	signal sequence receptor, alpha [Source:MGI Symbol;Acc:MGI:105082]	0.238963	0.234699	3.28969e-05	4.34312e-05
ENSMUSG00000021428	Riok1	protein_coding	RIO kinase 1 [Source:MGI Symbol;Acc:MGI:1918590]	0.467894	0.460528	1.53298e-08	2.27524e-08
ENSMUSG00000021431	Snrnp48	protein_coding	small nuclear ribonucleoprotein 48 (U11/U12) [Source:MGI Symbol;Acc:MGI:1915047]	-0.326852	-0.271358	0.00114637	0.00617864
ENSMUSG00000021432	Slc35b3	protein_coding	solute carrier family 35, member B3 [Source:MGI Symbol;Acc:MGI:1913978]	-0.679399	-0.757169	4.43266e-08	2.82464e-09
ENSMUSG00000021448	Shc3	protein_coding	src homology 2 domain-containing transforming protein C3 [Source:MGI Symbol;Acc:MGI:106179]	1.0949	0.703492	1.64071e-24	4.50121e-16
ENSMUSG00000021451	Sema4d	protein_coding	sema domain, immunoglobulin domain (Ig), transmembrane domain (TM) and short cytoplasmic domain, (semaphorin) 4D [Source:MGI Symbol;Acc:MGI:109244]	0.31706	0.342676	4.16765e-12	2.98117e-13
ENSMUSG00000021457	Syk	protein_coding	spleen tyrosine kinase [Source:MGI Symbol;Acc:MGI:99515]	0.1952	0.199025	0.0498383	0.0456673
ENSMUSG00000021460	Auh	protein_coding	AU RNA binding protein/enoyl-coenzyme A hydratase [Source:MGI Symbol;Acc:MGI:1338011]	-0.214118	0.0942286	1.29453e-05	0.0398835
ENSMUSG00000021461	Fancc	protein_coding	Fanconi anemia, complementation group C [Source:MGI Symbol;Acc:MGI:95480]	-1.25372	-1.17851	7.21413e-21	1.11574e-19
ENSMUSG00000021464	Ror2	protein_coding	receptor tyrosine kinase-like orphan receptor 2 [Source:MGI Symbol;Acc:MGI:1347521]	-0.4367	-0.558087	0.000159114	3.16421e-06
ENSMUSG00000021466	Ptch1	protein_coding	patched 1 [Source:MGI Symbol;Acc:MGI:105373]	0.167681	0.0997498	0.0344492	0.202562
ENSMUSG00000021468	Sptlc1	protein_coding	serine palmitoyltransferase, long chain base subunit 1 [Source:MGI Symbol;Acc:MGI:1099431]	-0.27592	-0.242853	2.9392e-06	2.69386e-05
ENSMUSG00000021469	Msx2	protein_coding	msh homeobox 2 [Source:MGI Symbol;Acc:MGI:97169]	-1.1163	-1.2463	3.5829e-07	2.86141e-08
ENSMUSG00000021470	Ercc6l2	protein_coding	excision repair cross-complementing rodent repair deficiency, complementation group 6 like 2 [Source:MGI Symbol;Acc:MGI:1923501]	0.504077	0.327008	8.38929e-11	3.22612e-06
ENSMUSG00000021474	Sfxn1	protein_coding	sideroflexin 1 [Source:MGI Symbol;Acc:MGI:2137677]	-0.252918	-0.329088	0.000105244	1.24435e-06
ENSMUSG00000021476	Habp4	protein_coding	hyaluronic acid binding protein 4 [Source:MGI Symbol;Acc:MGI:1891713]	0.170769	0.322269	5.90396e-05	3.49754e-11
ENSMUSG00000021477	Ctsl	protein_coding	cathepsin L [Source:MGI Symbol;Acc:MGI:88564]	-0.470601	-0.0904789	6.46687e-09	0.194617
ENSMUSG00000021481	Zfp346	protein_coding	zinc finger protein 346 [Source:MGI Symbol;Acc:MGI:1349417]	0.655254	0.486675	8.40331e-16	2.95662e-11
ENSMUSG00000021482	Prxl2c	protein_coding	peroxiredoxin like 2C [Source:MGI Symbol;Acc:MGI:1913379]	-0.00471094	-0.312171	0.955339	0.000449767
ENSMUSG00000021484	Lman2	protein_coding	lectin, mannose-binding 2 [Source:MGI Symbol;Acc:MGI:1914140]	0.0743782	0.120716	0.0410789	0.0012699
ENSMUSG00000021486	Prelid1	protein_coding	PRELI domain containing 1 [Source:MGI Symbol;Acc:MGI:1913744]	-0.215693	-0.0596944	2.37338e-07	0.109519
ENSMUSG00000021488	Nsd1	protein_coding	nuclear receptor-binding SET-domain protein 1 [Source:MGI Symbol;Acc:MGI:1276545]	1.37684	1.10263	1.57839e-33	1.40605e-28
ENSMUSG00000021490	Slc34a1	protein_coding	solute carrier family 34 (sodium phosphate), member 1 [Source:MGI Symbol;Acc:MGI:1345284]	0.5384	0.847	0.000625039	4.5634e-07
ENSMUSG00000021492	F12	protein_coding	coagulation factor XII (Hageman factor) [Source:MGI Symbol;Acc:MGI:1891012]	-0.322246	-0.502908	0.0414076	0.00190711
ENSMUSG00000021493	Pdlim7	protein_coding	PDZ and LIM domain 7 [Source:MGI Symbol;Acc:MGI:1914649]	-0.157612	-0.165548	0.0546054	0.0438597
ENSMUSG00000021494	Ddx41	protein_coding	DEAD box helicase 41 [Source:MGI Symbol;Acc:MGI:1920185]	0.196702	0.121543	0.0038701	0.0678588
ENSMUSG00000021495	Fam193b	protein_coding	family with sequence similarity 193, member B [Source:MGI Symbol;Acc:MGI:2385851]	-0.0992112	-0.182511	0.163743	0.0120139
ENSMUSG00000021496	Pcbd2	protein_coding	pterin 4 alpha carbinolamine dehydratase/dimerization cofactor of hepatocyte nuclear factor 1 alpha (TCF1) 2 [Source:MGI Symbol;Acc:MGI:1919812]	-0.679225	-0.415355	3.5966e-08	0.000259231
ENSMUSG00000021497	Txndc15	protein_coding	thioredoxin domain containing 15 [Source:MGI Symbol;Acc:MGI:1916922]	-0.260111	-0.0707112	9.18105e-05	0.256927
ENSMUSG00000021500	Ddx46	protein_coding	DEAD box helicase 46 [Source:MGI Symbol;Acc:MGI:1920895]	0.913693	0.809793	6.84367e-27	2.39717e-24
ENSMUSG00000021501	Caml	protein_coding	calcium modulating ligand [Source:MGI Symbol;Acc:MGI:104728]	-0.164765	-0.0903326	0.0225295	0.203675
ENSMUSG00000021504	B4galt7	protein_coding	beta-1,4-galactosyltransferase 7 [Source:MGI Symbol;Acc:MGI:2384987]	-0.0178519	0.159504	0.77231	0.0119476
ENSMUSG00000021506	Pitx1	protein_coding	paired-like homeodomain transcription factor 1 [Source:MGI Symbol;Acc:MGI:107374]	0.229456	0.742747	0.0638193	9.47391e-08
ENSMUSG00000021508	Cxcl14	protein_coding	C-X-C motif chemokine ligand 14 [Source:MGI Symbol;Acc:MGI:1888514]	-1.10345	-0.789824	6.04945e-16	7.13166e-11
ENSMUSG00000021510	Zfp729a	protein_coding	zinc finger protein 729a [Source:MGI Symbol;Acc:MGI:3036250]	0.657193	0.475198	3.44553e-13	6.71371e-09
ENSMUSG00000021514	Zfp369	protein_coding	zinc finger protein 369 [Source:MGI Symbol;Acc:MGI:2176229]	0.375605	0.285653	2.98276e-10	3.08393e-07
ENSMUSG00000021518	Ptdss1	protein_coding	phosphatidylserine synthase 1 [Source:MGI Symbol;Acc:MGI:1276575]	-0.267041	-0.157881	1.61642e-08	0.0002633
ENSMUSG00000021519	Mterf3	protein_coding	mitochondrial transcription termination factor 3 [Source:MGI Symbol;Acc:MGI:1913660]	-0.477214	-0.408971	5.68889e-08	1.59875e-06
ENSMUSG00000021520	Uqcrb	protein_coding	ubiquinol-cytochrome c reductase binding protein [Source:MGI Symbol;Acc:MGI:1914780]	-0.920376	-0.508503	1.29923e-16	2.97008e-08
ENSMUSG00000021532	Fastkd3	protein_coding	FAST kinase domains 3 [Source:MGI Symbol;Acc:MGI:1916827]	0.243207	-0.020464	0.0053481	0.808273
ENSMUSG00000021536	Adcy2	protein_coding	adenylate cyclase 2 [Source:MGI Symbol;Acc:MGI:99676]	0.00807478	0.206483	0.86995	9.40842e-05
ENSMUSG00000021537	Cetn3	protein_coding	centrin 3 [Source:MGI Symbol;Acc:MGI:1097706]	-0.613043	-0.533649	2.27503e-14	2.9318e-12
ENSMUSG00000021538	Il9	protein_coding	interleukin 9 [Source:MGI Symbol;Acc:MGI:96563]	-2.79367	-2.83104	1.60041e-26	8.32513e-27
ENSMUSG00000021540	Smad5	protein_coding	SMAD family member 5 [Source:MGI Symbol;Acc:MGI:1328787]	-1.25572	-1.49472	5.24591e-22	1.3946e-25
ENSMUSG00000021541	Trpc7	protein_coding	transient receptor potential cation channel, subfamily C, member 7 [Source:MGI Symbol;Acc:MGI:1349470]	-1.94647	-2.21383	1.50858e-23	3.11029e-26
ENSMUSG00000021546	Hnrnpk	protein_coding	heterogeneous nuclear ribonucleoprotein K [Source:MGI Symbol;Acc:MGI:99894]	0.0444056	0.195962	0.438158	0.00108174
ENSMUSG00000021548	Ccnh	protein_coding	cyclin H [Source:MGI Symbol;Acc:MGI:1913921]	0.0519342	0.20658	0.390721	0.00109928
ENSMUSG00000021549	Rasa1	protein_coding	RAS p21 protein activator 1 [Source:MGI Symbol;Acc:MGI:97860]	0.590525	0.557234	2.89433e-21	3.86973e-20
ENSMUSG00000021550	Qng1	protein_coding	Q-nucleotide N-glycosylase 1 [Source:MGI Symbol;Acc:MGI:1917403]	-0.29989	-0.288364	0.00244221	0.003472
ENSMUSG00000021552	Gkap1	protein_coding	G kinase anchoring protein 1 [Source:MGI Symbol;Acc:MGI:1891694]	-0.541261	-0.363917	3.28185e-14	8.03189e-09
ENSMUSG00000021553	Slc28a3	protein_coding	solute carrier family 28 (sodium-coupled nucleoside transporter), member 3 [Source:MGI Symbol;Acc:MGI:2137361]	-0.960124	-0.566003	1.8016e-05	0.00772795
ENSMUSG00000021555	Naa35	protein_coding	N(alpha)-acetyltransferase 35, NatC auxiliary subunit [Source:MGI Symbol;Acc:MGI:1925939]	-0.148381	0.00123832	0.00210497	0.978631
ENSMUSG00000021556	Golm1	protein_coding	golgi membrane protein 1 [Source:MGI Symbol;Acc:MGI:1917329]	-0.610143	-0.194831	1.76791e-08	0.0406022
ENSMUSG00000021557	Agtpbp1	protein_coding	ATP/GTP binding protein 1 [Source:MGI Symbol;Acc:MGI:2159437]	0.337452	0.442057	7.1699e-11	7.21162e-15
ENSMUSG00000021559	Dapk1	protein_coding	death associated protein kinase 1 [Source:MGI Symbol;Acc:MGI:1916885]	1.02926	1.05521	4.77115e-21	1.54673e-21
ENSMUSG00000021567	Nkd2	protein_coding	naked cuticle 2 [Source:MGI Symbol;Acc:MGI:1919543]	0.53202	0.573755	0.000172855	6.00114e-05
ENSMUSG00000021569	Trip13	protein_coding	thyroid hormone receptor interactor 13 [Source:MGI Symbol;Acc:MGI:1916966]	-1.22308	-1.561	8.89787e-12	1.54239e-15
ENSMUSG00000021572	Cep72	protein_coding	centrosomal protein 72 [Source:MGI Symbol;Acc:MGI:1921720]	-2.14729	-2.08722	1.99636e-18	6.57553e-18
ENSMUSG00000021573	Tppp	protein_coding	tubulin polymerization promoting protein [Source:MGI Symbol;Acc:MGI:1920198]	0.330829	0.42841	8.47859e-11	1.36465e-14
ENSMUSG00000021575	Ahrr	protein_coding	aryl-hydrocarbon receptor repressor [Source:MGI Symbol;Acc:MGI:1333776]	-1.66814	-1.71608	1.879e-10	8.0427e-11
ENSMUSG00000021576	Pdcd6	protein_coding	programmed cell death 6 [Source:MGI Symbol;Acc:MGI:109283]	-0.403059	-0.328253	1.00785e-07	6.56935e-06
ENSMUSG00000021577	Sdha	protein_coding	succinate dehydrogenase complex, subunit A, flavoprotein (Fp) [Source:MGI Symbol;Acc:MGI:1914195]	0.530949	0.524406	2.35423e-22	4.16756e-22
ENSMUSG00000021578	Ccdc127	protein_coding	coiled-coil domain containing 127 [Source:MGI Symbol;Acc:MGI:1914683]	0.271954	0.230523	9.84636e-09	4.67188e-07
ENSMUSG00000021579	Lrrc14b	protein_coding	leucine rich repeat containing 14B [Source:MGI Symbol;Acc:MGI:2145269]	0.264285	0.360561	0.00906478	0.000510477
ENSMUSG00000021587	Pcsk1	protein_coding	proprotein convertase subtilisin/kexin type 1 [Source:MGI Symbol;Acc:MGI:97511]	0.867129	0.783049	4.97408e-18	3.16735e-16
ENSMUSG00000021591	Glrx	protein_coding	glutaredoxin [Source:MGI Symbol;Acc:MGI:2135625]	-0.456044	-0.343046	3.20442e-10	4.11578e-07
ENSMUSG00000021592	Arsk	protein_coding	arylsulfatase K [Source:MGI Symbol;Acc:MGI:1924291]	-0.988459	-0.952094	3.35329e-11	1.05619e-10
ENSMUSG00000021594	Srd5a1	protein_coding	steroid 5 alpha-reductase 1 [Source:MGI Symbol;Acc:MGI:98400]	-0.261476	-0.0597173	0.000396294	0.393213
ENSMUSG00000021595	Nsun2	protein_coding	NOL1/NOP2/Sun domain family member 2 [Source:MGI Symbol;Acc:MGI:107252]	0.274064	0.365725	1.58035e-10	9.65151e-15
ENSMUSG00000021596	Mctp1	protein_coding	multiple C2 domains, transmembrane 1 [Source:MGI Symbol;Acc:MGI:1926021]	0.430958	0.616142	9.271e-10	7.24182e-15
ENSMUSG00000021597	Slf1	protein_coding	SMC5-SMC6 complex localization factor 1 [Source:MGI Symbol;Acc:MGI:2145448]	0.759027	-0.120176	0.00251626	0.618485
ENSMUSG00000021598	Med10	protein_coding	mediator complex subunit 10 [Source:MGI Symbol;Acc:MGI:106331]	-0.343568	-0.275851	9.77451e-08	8.24896e-06
ENSMUSG00000021606	Ndufs6	protein_coding	NADH:ubiquinone oxidoreductase core subunit S6 [Source:MGI Symbol;Acc:MGI:107932]	-0.81316	-0.408527	4.68677e-16	5.33444e-07
ENSMUSG00000021607	Mrpl36	protein_coding	mitochondrial ribosomal protein L36 [Source:MGI Symbol;Acc:MGI:2137228]	-0.701375	-0.619666	1.58576e-11	6.57405e-10
ENSMUSG00000021608	Lpcat1	protein_coding	lysophosphatidylcholine acyltransferase 1 [Source:MGI Symbol;Acc:MGI:2384812]	0.107751	0.195341	0.0951283	0.00322184
ENSMUSG00000021609	Slc6a3	protein_coding	solute carrier family 6 (neurotransmitter transporter, dopamine), member 3 [Source:MGI Symbol;Acc:MGI:94862]	-0.581612	0.330077	0.0251315	0.196968
ENSMUSG00000021610	Clptm1l	protein_coding	CLPTM1-like [Source:MGI Symbol;Acc:MGI:2442892]	-0.157319	-0.110107	0.00512427	0.0461793
ENSMUSG00000021612	Slc6a18	protein_coding	solute carrier family 6 (neurotransmitter transporter), member 18 [Source:MGI Symbol;Acc:MGI:1336892]	-2.60711	-2.51599	1.65428e-22	8.49618e-22
ENSMUSG00000021614	Vcan	protein_coding	versican [Source:MGI Symbol;Acc:MGI:102889]	1.25756	1.17535	5.65063e-16	7.58082e-15
ENSMUSG00000021615	Xrcc4	protein_coding	X-ray repair complementing defective repair in Chinese hamster cells 4 [Source:MGI Symbol;Acc:MGI:1333799]	-0.658632	-0.518046	3.80753e-10	1.7698e-07
ENSMUSG00000021619	Atg10	protein_coding	autophagy related 10 [Source:MGI Symbol;Acc:MGI:1914045]	-0.466922	-0.253353	1.48634e-06	0.0050316
ENSMUSG00000021620	Acot12	protein_coding	acyl-CoA thioesterase 12 [Source:MGI Symbol;Acc:MGI:1921406]	-3.00078	-3.4454	3.32123e-20	6.21831e-23
ENSMUSG00000021624	Cd180	protein_coding	CD180 antigen [Source:MGI Symbol;Acc:MGI:1194924]	-0.548961	-0.380721	0.00100882	0.0194467
ENSMUSG00000021629	Slc30a5	protein_coding	solute carrier family 30 (zinc transporter), member 5 [Source:MGI Symbol;Acc:MGI:1916298]	-0.221471	-0.118084	4.76605e-06	0.00918821
ENSMUSG00000021631	Mrps36-ps1	processed_pseudogene	mitichondrial ribosomal protein S36, pseudogene 1 [Source:MGI Symbol;Acc:MGI:3809201]	-1.02716	-0.615839	2.66702e-14	1.13564e-07
ENSMUSG00000021635	Rad17	protein_coding	RAD17 checkpoint clamp loader component [Source:MGI Symbol;Acc:MGI:1333807]	0.352339	0.129353	1.56759e-05	0.088205
ENSMUSG00000021636	Marveld2	protein_coding	MARVEL (membrane-associating) domain containing 2 [Source:MGI Symbol;Acc:MGI:2446166]	0.479083	0.0302739	0.00486428	0.853698
ENSMUSG00000021638	Ocln	protein_coding	occludin [Source:MGI Symbol;Acc:MGI:106183]	-0.273939	-0.453774	0.0186421	0.000178534
ENSMUSG00000021643	Serf1	protein_coding	small EDRK-rich factor 1 [Source:MGI Symbol;Acc:MGI:1337114]	-0.451666	-0.551232	8.3296e-07	8.40971e-09
ENSMUSG00000021646	Mccc2	protein_coding	methylcrotonoyl-Coenzyme A carboxylase 2 (beta) [Source:MGI Symbol;Acc:MGI:1925288]	0.218386	0.181682	0.000294312	0.0021845
ENSMUSG00000021647	Cartpt	protein_coding	CART prepropeptide [Source:MGI Symbol;Acc:MGI:1351330]	-1.04148	1.59218	0.00357663	2.05668e-05
ENSMUSG00000021650	Ptcd2	protein_coding	pentatricopeptide repeat domain 2 [Source:MGI Symbol;Acc:MGI:1916177]	-0.257052	-0.0556802	0.000103092	0.369266
ENSMUSG00000021660	Btf3	protein_coding	basic transcription factor 3 [Source:MGI Symbol;Acc:MGI:1202875]	-0.723816	-0.411764	6.88603e-16	4.0581e-08
ENSMUSG00000021661	Ankra2	protein_coding	ankyrin repeat family A member 2 [Source:MGI Symbol;Acc:MGI:1915808]	-0.339736	-0.420306	4.81026e-08	1.62103e-10
ENSMUSG00000021665	Hexb	protein_coding	hexosaminidase B [Source:MGI Symbol;Acc:MGI:96074]	-1.07068	-0.736615	4.11495e-19	8.36358e-13
ENSMUSG00000021666	Gfm2	protein_coding	G elongation factor, mitochondrial 2 [Source:MGI Symbol;Acc:MGI:2444783]	0.317916	0.337853	6.98849e-05	2.77161e-05
ENSMUSG00000021668	Polk	protein_coding	polymerase (DNA directed), kappa [Source:MGI Symbol;Acc:MGI:1349767]	0.589468	0.452994	6.33942e-13	2.12315e-09
ENSMUSG00000021669	Cert1	protein_coding	ceramide transporter 1 [Source:MGI Symbol;Acc:MGI:1915268]	0.42176	0.470267	2.08093e-18	1.84669e-20
ENSMUSG00000021670	Hmgcr	protein_coding	3-hydroxy-3-methylglutaryl-Coenzyme A reductase [Source:MGI Symbol;Acc:MGI:96159]	0.699942	0.770617	1.30589e-23	1.30674e-25
ENSMUSG00000021671	Poc5	protein_coding	POC5 centriolar protein [Source:MGI Symbol;Acc:MGI:1914713]	0.356228	0.417196	5.78753e-12	2.39316e-14
ENSMUSG00000021675	F2rl2	protein_coding	coagulation factor II thrombin receptor like 2 [Source:MGI Symbol;Acc:MGI:1298208]	-0.0231608	-0.608676	0.921081	0.0114153
ENSMUSG00000021676	Iqgap2	protein_coding	IQ motif containing GTPase activating protein 2 [Source:MGI Symbol;Acc:MGI:2449975]	0.359769	0.100284	0.00493948	0.418145
ENSMUSG00000021680	Crhbp	protein_coding	corticotropin releasing hormone binding protein [Source:MGI Symbol;Acc:MGI:88497]	0.906129	0.389677	6.95858e-06	0.0374879
ENSMUSG00000021681	Aggf1	protein_coding	angiogenic factor with G patch and FHA domains 1 [Source:MGI Symbol;Acc:MGI:1913799]	0.285641	0.320512	2.42298e-08	1.18763e-09
ENSMUSG00000021684	Pde8b	protein_coding	phosphodiesterase 8B [Source:MGI Symbol;Acc:MGI:2443999]	0.53998	0.406845	2.77674e-12	1.12642e-08
ENSMUSG00000021685	Otp	protein_coding	orthopedia homeobox [Source:MGI Symbol;Acc:MGI:99835]	-0.581804	-0.23633	0.00264815	0.206623
ENSMUSG00000021686	Ap3b1	protein_coding	adaptor-related protein complex 3, beta 1 subunit [Source:MGI Symbol;Acc:MGI:1333879]	0.358527	0.498564	5.9517e-09	2.41898e-13
ENSMUSG00000021687	Scamp1	protein_coding	secretory carrier membrane protein 1 [Source:MGI Symbol;Acc:MGI:1349480]	-0.106693	0.131801	0.0425698	0.0130652
ENSMUSG00000021690	Jmy	protein_coding	junction-mediating and regulatory protein [Source:MGI Symbol;Acc:MGI:1913096]	0.797779	0.668813	1.21175e-26	5.71555e-23
ENSMUSG00000021693	Kif2a	protein_coding	kinesin family member 2A [Source:MGI Symbol;Acc:MGI:108390]	0.61634	0.628353	2.49492e-23	1.00515e-23
ENSMUSG00000021697	Depdc1b	protein_coding	DEP domain containing 1B [Source:MGI Symbol;Acc:MGI:2145425]	-1.34716	-0.890009	7.79257e-09	3.71718e-05
ENSMUSG00000021699	Pde4d	protein_coding	phosphodiesterase 4D, cAMP specific [Source:MGI Symbol;Acc:MGI:99555]	0.992761	0.891461	2.13011e-29	4.64992e-27
ENSMUSG00000021700	Rab3c	protein_coding	RAB3C, member RAS oncogene family [Source:MGI Symbol;Acc:MGI:1914545]	0.947155	1.17487	6.12646e-13	2.02998e-16
ENSMUSG00000021701	Plk2	protein_coding	polo like kinase 2 [Source:MGI Symbol;Acc:MGI:1099790]	0.79452	0.413052	6.30422e-16	3.01986e-07
ENSMUSG00000021702	Thbs4	protein_coding	thrombospondin 4 [Source:MGI Symbol;Acc:MGI:1101779]	-0.794987	-1.77725	0.00194895	1.21511e-09
ENSMUSG00000021703	Serinc5	protein_coding	serine incorporator 5 [Source:MGI Symbol;Acc:MGI:2444223]	-0.6715	-0.16594	8.19292e-11	0.0537381
ENSMUSG00000021706	Zfyve16	protein_coding	zinc finger, FYVE domain containing 16 [Source:MGI Symbol;Acc:MGI:2145181]	0.518137	0.316803	8.84813e-12	2.53947e-06
ENSMUSG00000021708	Rasgrf2	protein_coding	RAS protein-specific guanine nucleotide-releasing factor 2 [Source:MGI Symbol;Acc:MGI:109137]	1.08021	0.962666	2.73405e-11	8.38369e-10
ENSMUSG00000021709	Erbin	protein_coding	Erbb2 interacting protein [Source:MGI Symbol;Acc:MGI:1890169]	0.545948	0.579935	2.12761e-08	4.54176e-09
ENSMUSG00000021710	Nln	protein_coding	neurolysin (metallopeptidase M3 family) [Source:MGI Symbol;Acc:MGI:1923055]	0.387817	0.374309	6.08624e-07	1.25411e-06
ENSMUSG00000021711	Trappc13	protein_coding	trafficking protein particle complex 13 [Source:MGI Symbol;Acc:MGI:1914225]	-0.0418518	0.0998736	0.352792	0.0293368
ENSMUSG00000021712	Trim23	protein_coding	tripartite motif-containing 23 [Source:MGI Symbol;Acc:MGI:1933161]	0.179939	0.0943475	0.00186283	0.0923854
ENSMUSG00000021713	Ppwd1	protein_coding	peptidylprolyl isomerase domain and WD repeat containing 1 [Source:MGI Symbol;Acc:MGI:2443069]	-3.40729	-3.60798	5.77702e-38	2.67609e-39
ENSMUSG00000021714	Cenpk	protein_coding	centromere protein K [Source:MGI Symbol;Acc:MGI:1926210]	-2.61124	-2.73767	5.27714e-18	7.13319e-19
ENSMUSG00000021719	Rgs7bp	protein_coding	regulator of G-protein signalling 7 binding protein [Source:MGI Symbol;Acc:MGI:106334]	0.485077	0.645394	1.06303e-11	3.77326e-16
ENSMUSG00000021720	Rnf180	protein_coding	ring finger protein 180 [Source:MGI Symbol;Acc:MGI:1919066]	0.306143	0.211274	1.88366e-05	0.00209546
ENSMUSG00000021721	Htr1a	protein_coding	5-hydroxytryptamine (serotonin) receptor 1A [Source:MGI Symbol;Acc:MGI:96273]	0.0126961	0.925669	0.912751	6.71905e-11
ENSMUSG00000021725	Parp8	protein_coding	poly (ADP-ribose) polymerase family, member 8 [Source:MGI Symbol;Acc:MGI:1098713]	0.454193	0.247649	6.29962e-09	0.000451472
ENSMUSG00000021728	Emb	protein_coding	embigin [Source:MGI Symbol;Acc:MGI:95321]	-0.277139	-0.192721	3.20664e-05	0.00265886
ENSMUSG00000021730	Hcn1	protein_coding	hyperpolarization activated cyclic nucleotide gated potassium channel 1 [Source:MGI Symbol;Acc:MGI:1096392]	0.307573	0.201537	0.00315483	0.0480176
ENSMUSG00000021731	Mrps30	protein_coding	mitochondrial ribosomal protein S30 [Source:MGI Symbol;Acc:MGI:1926237]	0.0109855	0.0969265	0.806748	0.0343541
ENSMUSG00000021732	Fgf10	protein_coding	fibroblast growth factor 10 [Source:MGI Symbol;Acc:MGI:1099809]	-0.0979902	0.585059	0.472441	6.41478e-05
ENSMUSG00000021733	Slc4a7	protein_coding	solute carrier family 4, sodium bicarbonate cotransporter, member 7 [Source:MGI Symbol;Acc:MGI:2443878]	0.845253	0.627909	1.19091e-22	5.15503e-17
ENSMUSG00000021737	Psmd6	protein_coding	proteasome (prosome, macropain) 26S subunit, non-ATPase, 6 [Source:MGI Symbol;Acc:MGI:1913663]	-0.180084	0.0889465	0.00591923	0.163175
ENSMUSG00000021738	Atxn7	protein_coding	ataxin 7 [Source:MGI Symbol;Acc:MGI:2179277]	0.896847	0.671575	2.03349e-15	4.66113e-11
ENSMUSG00000021743	Fezf2	protein_coding	Fez family zinc finger 2 [Source:MGI Symbol;Acc:MGI:1859823]	-1.74931	-2.8993	9.41235e-13	1.42772e-21
ENSMUSG00000021747	Cfap20dc	protein_coding	CFAP20 domain containing [Source:MGI Symbol;Acc:MGI:1926154]	0.293219	0.365444	7.32656e-05	1.76188e-06
ENSMUSG00000021748	Pdhb	protein_coding	pyruvate dehydrogenase (lipoamide) beta [Source:MGI Symbol;Acc:MGI:1915513]	0.116964	0.275412	0.0156742	2.44409e-07
ENSMUSG00000021750	Fam107a	protein_coding	family with sequence similarity 107, member A [Source:MGI Symbol;Acc:MGI:3041256]	-0.582124	-0.941682	9.65993e-07	2.52863e-12
ENSMUSG00000021751	Acox2	protein_coding	acyl-Coenzyme A oxidase 2, branched chain [Source:MGI Symbol;Acc:MGI:1934852]	-2.35796	-2.28265	4.7523e-17	1.75699e-16
ENSMUSG00000021752	Kctd6	protein_coding	potassium channel tetramerisation domain containing 6 [Source:MGI Symbol;Acc:MGI:1918643]	0.187962	0.178866	0.0358402	0.0454142
ENSMUSG00000021754	Map3k1	protein_coding	mitogen-activated protein kinase kinase kinase 1 [Source:MGI Symbol;Acc:MGI:1346872]	1.34768	0.80214	5.64002e-18	5.4651e-10
ENSMUSG00000021756	Il6st	protein_coding	interleukin 6 signal transducer [Source:MGI Symbol;Acc:MGI:96560]	0.0627662	0.163555	0.43208	0.0438298
ENSMUSG00000021758	Ddx4	protein_coding	DEAD box helicase 4 [Source:MGI Symbol;Acc:MGI:102670]	-0.0461819	-0.421681	0.782281	0.0140316
ENSMUSG00000021759	Plpp1	protein_coding	phospholipid phosphatase 1 [Source:MGI Symbol;Acc:MGI:108412]	-0.238558	-0.0096009	0.00129566	0.892077
ENSMUSG00000021760	Gpx8	protein_coding	glutathione peroxidase 8 (putative) [Source:MGI Symbol;Acc:MGI:1916840]	-1.28328	-1.09688	1.80078e-09	9.39631e-08
ENSMUSG00000021763	Cspg4b	protein_coding	chondroitin sulfate proteoglycan 4B [Source:MGI Symbol;Acc:MGI:3040697]	0.821961	0.47037	1.45054e-10	3.74073e-05
ENSMUSG00000021764	Ndufs4	protein_coding	NADH:ubiquinone oxidoreductase core subunit S4 [Source:MGI Symbol;Acc:MGI:1343135]	-0.631798	-0.36209	3.22986e-15	8.75822e-08
ENSMUSG00000021765	Fst	protein_coding	follistatin [Source:MGI Symbol;Acc:MGI:95586]	-0.466064	0.399242	0.0289733	0.0599483
ENSMUSG00000021768	Dusp13b	protein_coding	dual specificity phosphatase 13B [Source:MGI Symbol;Acc:MGI:1351599]	-2.32857	-2.45229	4.82282e-23	4.20531e-24
ENSMUSG00000021770	Samd8	protein_coding	sterile alpha motif domain containing 8 [Source:MGI Symbol;Acc:MGI:1914880]	0.298636	0.251785	1.08422e-09	8.43226e-08
ENSMUSG00000021772	Nkiras1	protein_coding	NFKB inhibitor interacting Ras-like protein 1 [Source:MGI Symbol;Acc:MGI:1916971]	0.0611625	0.309374	0.228613	8.24666e-08
ENSMUSG00000021773	Comtd1	protein_coding	catechol-O-methyltransferase domain containing 1 [Source:MGI Symbol;Acc:MGI:1916406]	-0.0457082	0.280119	0.642813	0.00596997
ENSMUSG00000021774	Ube2e1	protein_coding	ubiquitin-conjugating enzyme E2E 1 [Source:MGI Symbol;Acc:MGI:107411]	-0.268053	-0.177035	2.96119e-05	0.0040026
ENSMUSG00000021779	Thrb	protein_coding	thyroid hormone receptor beta [Source:MGI Symbol;Acc:MGI:98743]	0.717614	0.205232	3.6256e-13	0.00931836
ENSMUSG00000021782	Dlg5	protein_coding	discs large MAGUK scaffold protein 5 [Source:MGI Symbol;Acc:MGI:1918478]	1.22851	0.96368	3.19454e-31	6.23313e-26
ENSMUSG00000021785	Ngly1	protein_coding	N-glycanase 1 [Source:MGI Symbol;Acc:MGI:1913276]	0.166188	0.0596504	0.00377949	0.282784
ENSMUSG00000021786	Oxsm	protein_coding	3-oxoacyl-ACP synthase, mitochondrial [Source:MGI Symbol;Acc:MGI:1918397]	0.260783	0.275119	0.0061267	0.00396165
ENSMUSG00000021792	Prxl2a	protein_coding	peroxiredoxin like 2A [Source:MGI Symbol;Acc:MGI:1917814]	-0.88729	-0.636325	7.72714e-22	1.04812e-15
ENSMUSG00000021794	Glud1	protein_coding	glutamate dehydrogenase 1 [Source:MGI Symbol;Acc:MGI:95753]	0.239435	0.207135	1.80285e-08	5.03886e-07
ENSMUSG00000021796	Bmpr1a	protein_coding	bone morphogenetic protein receptor, type 1A [Source:MGI Symbol;Acc:MGI:1338938]	-0.0860483	-0.256552	0.0914317	3.84045e-06
ENSMUSG00000021799	Opn4	protein_coding	opsin 4 (melanopsin) [Source:MGI Symbol;Acc:MGI:1353425]	-3.45125	-3.06128	3.20448e-25	9.43762e-23
ENSMUSG00000021803	Cdhr1	protein_coding	cadherin-related family member 1 [Source:MGI Symbol;Acc:MGI:2157782]	0.431183	0.562569	0.0198741	0.00279017
ENSMUSG00000021804	Rgr	protein_coding	retinal G protein coupled receptor [Source:MGI Symbol;Acc:MGI:1929473]	-4.1321	-4.21532	4.96163e-35	1.73064e-35
ENSMUSG00000021807	Rtraf	protein_coding	RNA transcription, translation and transport factor [Source:MGI Symbol;Acc:MGI:1915295]	-0.423259	-0.325587	6.01725e-11	7.13059e-08
ENSMUSG00000021809	Nudt13	protein_coding	nudix hydrolase 13 [Source:MGI Symbol;Acc:MGI:1914975]	-0.319414	-0.28069	0.000537932	0.00209149
ENSMUSG00000021810	Ecd	protein_coding	ecdysoneless cell cycle regulator [Source:MGI Symbol;Acc:MGI:1917851]	0.416806	0.488782	3.66211e-11	1.84536e-13
ENSMUSG00000021814	Anxa7	protein_coding	annexin A7 [Source:MGI Symbol;Acc:MGI:88031]	0.517062	0.468934	1.03882e-12	2.53615e-11
ENSMUSG00000021819	Zswim8	protein_coding	zinc finger SWIM-type containing 8 [Source:MGI Symbol;Acc:MGI:1919156]	1.13407	0.98199	6.16472e-31	8.98136e-28
ENSMUSG00000021820	Camk2g	protein_coding	calcium/calmodulin-dependent protein kinase II gamma [Source:MGI Symbol;Acc:MGI:88259]	0.225391	0.240365	5.0496e-05	1.83736e-05
ENSMUSG00000021822	Plau	protein_coding	plasminogen activator, urokinase [Source:MGI Symbol;Acc:MGI:97611]	-0.532559	-0.353832	0.00098383	0.0245682
ENSMUSG00000021823	Vcl	protein_coding	vinculin [Source:MGI Symbol;Acc:MGI:98927]	0.165139	0.302312	0.0197798	5.01108e-05
ENSMUSG00000021830	Txndc16	protein_coding	thioredoxin domain containing 16 [Source:MGI Symbol;Acc:MGI:1917811]	-0.219958	-0.00528334	3.69905e-05	0.914695
ENSMUSG00000021831	Ero1a	protein_coding	endoplasmic reticulum oxidoreductase 1 alpha [Source:MGI Symbol;Acc:MGI:1354385]	0.0206673	-0.115334	0.644247	0.0121657
ENSMUSG00000021832	Psmc6	protein_coding	proteasome (prosome, macropain) 26S subunit, ATPase, 6 [Source:MGI Symbol;Acc:MGI:1914339]	-0.162664	-0.0197804	0.00496504	0.723473
ENSMUSG00000021838	Samd4	protein_coding	sterile alpha motif domain containing 4 [Source:MGI Symbol;Acc:MGI:1921730]	0.714453	0.665745	5.08604e-18	9.24299e-17
ENSMUSG00000021840	Mapk1ip1l	protein_coding	mitogen-activated protein kinase 1 interacting protein 1-like [Source:MGI Symbol;Acc:MGI:2444022]	0.443319	0.365304	9.85522e-11	2.00981e-08
ENSMUSG00000021843	Ktn1	protein_coding	kinectin 1 [Source:MGI Symbol;Acc:MGI:109153]	0.0128352	0.0927095	0.723442	0.0128794
ENSMUSG00000021848	Otx2	protein_coding	orthodenticle homeobox 2 [Source:MGI Symbol;Acc:MGI:97451]	-0.557777	-0.122815	0.000475901	0.417455
ENSMUSG00000021866	Anxa11	protein_coding	annexin A11 [Source:MGI Symbol;Acc:MGI:108481]	-0.0434343	-0.535863	0.737943	0.000114063
ENSMUSG00000021868	Ppif	protein_coding	peptidylprolyl isomerase F (cyclophilin F) [Source:MGI Symbol;Acc:MGI:2145814]	0.10306	0.382877	0.0758185	9.74682e-09
ENSMUSG00000021870	Slmap	protein_coding	sarcolemma associated protein [Source:MGI Symbol;Acc:MGI:1933549]	0.465488	0.43389	3.39648e-19	6.71122e-18
ENSMUSG00000021876	Rnase4	protein_coding	ribonuclease, RNase A family 4 [Source:MGI Symbol;Acc:MGI:1926217]	-1.38576	-1.25186	1.99159e-13	6.26304e-12
ENSMUSG00000021877	Arf4	protein_coding	ARF GTPase 4 [Source:MGI Symbol;Acc:MGI:99433]	-0.147994	-0.106566	0.00677975	0.0477063
ENSMUSG00000021879	Dnah12	protein_coding	dynein, axonemal, heavy chain 12 [Source:MGI Symbol;Acc:MGI:107720]	-0.495096	-0.67172	0.0964605	0.0255658
ENSMUSG00000021880	Rnase6	protein_coding	ribonuclease, RNase A family, 6 [Source:MGI Symbol;Acc:MGI:1925666]	-0.138247	-0.387995	0.417779	0.0257282
ENSMUSG00000021884	Hacl1	protein_coding	2-hydroxyacyl-CoA lyase 1 [Source:MGI Symbol;Acc:MGI:1929657]	-0.33773	-0.139983	0.00324077	0.20767
ENSMUSG00000021890	Eaf1	protein_coding	ELL associated factor 1 [Source:MGI Symbol;Acc:MGI:1921677]	0.548592	0.498622	1.10158e-14	3.46456e-13
ENSMUSG00000021891	Mettl6	protein_coding	methyltransferase 6, methylcytidine [Source:MGI Symbol;Acc:MGI:1914261]	0.140688	-0.138144	0.0243275	0.0269015
ENSMUSG00000021892	Sh3bp5	protein_coding	SH3-domain binding protein 5 (BTK-associated) [Source:MGI Symbol;Acc:MGI:1344391]	0.271862	0.462915	2.35908e-06	2.07269e-12
ENSMUSG00000021893	Capn7	protein_coding	calpain 7 [Source:MGI Symbol;Acc:MGI:1338030]	0.617877	0.470528	2.74595e-19	1.60437e-14
ENSMUSG00000021895	Arhgef3	protein_coding	Rho guanine nucleotide exchange factor 3 [Source:MGI Symbol;Acc:MGI:1918954]	-0.788198	-0.802431	2.48179e-11	1.40886e-11
ENSMUSG00000021900	Btd	protein_coding	biotinidase [Source:MGI Symbol;Acc:MGI:1347001]	-0.614845	-0.384222	1.25004e-07	0.00038258
ENSMUSG00000021901	Bap1	protein_coding	Brca1 associated protein 1 [Source:MGI Symbol;Acc:MGI:1206586]	0.388576	0.366375	1.4292e-17	1.56183e-16
ENSMUSG00000021902	Phf7	protein_coding	PHD finger protein 7 [Source:MGI Symbol;Acc:MGI:1919088]	-0.222517	-0.441198	0.065624	0.000456888
ENSMUSG00000021903	Galnt15	protein_coding	polypeptide N-acetylgalactosaminyltransferase 15 [Source:MGI Symbol;Acc:MGI:1926004]	0.0568318	-0.276588	0.660611	0.0360075
ENSMUSG00000021904	Sema3g	protein_coding	sema domain, immunoglobulin domain (Ig), short basic domain, secreted, (semaphorin) 3G [Source:MGI Symbol;Acc:MGI:3041242]	-1.54728	-1.35548	1.61254e-15	2.13662e-13
ENSMUSG00000021905	Dph3	protein_coding	diphthamine biosynthesis 3 [Source:MGI Symbol;Acc:MGI:1922658]	-0.362125	-0.207587	2.01869e-08	0.000429135
ENSMUSG00000021908	Ncoa4-ps	transcribed_processed_pseudogene	nuclear receptor coactivator 4, pseudogene [Source:MGI Symbol;Acc:MGI:3648259]	0.393671	0.425748	3.664e-12	2.54224e-13
ENSMUSG00000021910	Nisch	protein_coding	nischarin [Source:MGI Symbol;Acc:MGI:1928323]	0.863226	0.815391	4.97491e-24	7.26393e-23
ENSMUSG00000021911	Parg	protein_coding	poly (ADP-ribose) glycohydrolase [Source:MGI Symbol;Acc:MGI:1347094]	0.522227	0.483045	5.76474e-18	1.40219e-16
ENSMUSG00000021913	Ogdhl	protein_coding	oxoglutarate dehydrogenase-like [Source:MGI Symbol;Acc:MGI:3616088]	0.689615	0.656987	1.62566e-21	1.44029e-20
ENSMUSG00000021917	Spcs1	protein_coding	signal peptidase complex subunit 1 homolog (S. cerevisiae) [Source:MGI Symbol;Acc:MGI:1916269]	-0.847839	-0.623798	8.99144e-15	2.56711e-10
ENSMUSG00000021919	Chat	protein_coding	choline O-acetyltransferase [Source:MGI Symbol;Acc:MGI:88392]	-0.868415	-0.262145	0.00188244	0.329036
ENSMUSG00000021922	Itih4	protein_coding	inter alpha-trypsin inhibitor, heavy chain 4 [Source:MGI Symbol;Acc:MGI:109536]	-1.39959	-1.04144	2.64467e-06	0.000270293
ENSMUSG00000021928	Ebpl	protein_coding	emopamil binding protein-like [Source:MGI Symbol;Acc:MGI:1915427]	-1.8864	-1.88563	3.1239e-29	3.1887e-29
ENSMUSG00000021929	Kpna3	protein_coding	karyopherin subunit alpha 3 [Source:MGI Symbol;Acc:MGI:1100863]	0.378938	0.379431	1.41794e-13	1.35399e-13
ENSMUSG00000021930	Spryd7	protein_coding	SPRY domain containing 7 [Source:MGI Symbol;Acc:MGI:1913924]	-0.183623	-0.0736676	0.00451734	0.240308
ENSMUSG00000021932	Rnaseh2b	protein_coding	ribonuclease H2, subunit B [Source:MGI Symbol;Acc:MGI:1914403]	-0.710037	-0.665944	1.99624e-08	9.26788e-08
ENSMUSG00000021936	Mapk8	protein_coding	mitogen-activated protein kinase 8 [Source:MGI Symbol;Acc:MGI:1346861]	0.393401	0.236574	9.74395e-12	3.67143e-06
ENSMUSG00000021938	Pspc1	protein_coding	paraspeckle protein 1 [Source:MGI Symbol;Acc:MGI:1913895]	-0.215906	-0.06842	4.74376e-05	0.167985
ENSMUSG00000021939	Ctsb	protein_coding	cathepsin B [Source:MGI Symbol;Acc:MGI:88561]	-0.336569	-0.068496	4.15774e-09	0.163143
ENSMUSG00000021944	Gata4	protein_coding	GATA binding protein 4 [Source:MGI Symbol;Acc:MGI:95664]	-1.26003	-1.32215	1.07174e-11	2.21445e-12
ENSMUSG00000021945	Zmym2	protein_coding	zinc finger, MYM-type 2 [Source:MGI Symbol;Acc:MGI:1923257]	0.652159	0.519082	1.72599e-22	4.15359e-18
ENSMUSG00000021947	Cryl1	protein_coding	crystallin, lambda 1 [Source:MGI Symbol;Acc:MGI:1915881]	-2.49799	-2.596	2.81564e-32	3.80659e-33
ENSMUSG00000021951	Eef1akmt1	protein_coding	EEF1A alpha lysine methyltransferase 1 [Source:MGI Symbol;Acc:MGI:1915293]	-0.324788	-0.273123	0.00146147	0.00672155
ENSMUSG00000021952	Xpo4	protein_coding	exportin 4 [Source:MGI Symbol;Acc:MGI:1888526]	0.437507	0.250989	7.46301e-10	8.34613e-05
ENSMUSG00000021953	Tdh	protein_coding	L-threonine dehydrogenase [Source:MGI Symbol;Acc:MGI:1926231]	-1.27404	-0.742779	7.5543e-09	0.000214878
ENSMUSG00000021957	Tkt	protein_coding	transketolase [Source:MGI Symbol;Acc:MGI:105992]	0.323462	0.542709	2.52619e-11	7.36454e-20
ENSMUSG00000021958	Pinx1	protein_coding	PIN2/TERF1 interacting, telomerase inhibitor 1 [Source:MGI Symbol;Acc:MGI:1919650]	-0.225964	-0.159023	0.018381	0.0929565
ENSMUSG00000021959	Lats2	protein_coding	large tumor suppressor 2 [Source:MGI Symbol;Acc:MGI:1354386]	0.447233	0.482664	6.967e-07	1.33577e-07
ENSMUSG00000021962	Dcp1a	protein_coding	decapping mRNA 1A [Source:MGI Symbol;Acc:MGI:1923151]	1.20668	0.857768	6.09725e-22	1.20798e-15
ENSMUSG00000021963	Sap18	protein_coding	Sin3-associated polypeptide 18 [Source:MGI Symbol;Acc:MGI:1277978]	-0.154949	-0.103781	0.00039708	0.0144873
ENSMUSG00000021967	Mrpl57	protein_coding	mitochondrial ribosomal protein L57 [Source:MGI Symbol;Acc:MGI:1915090]	-0.591507	-0.422014	6.98957e-13	1.59221e-08
ENSMUSG00000021969	Zdhhc20	protein_coding	zinc finger, DHHC domain containing 20 [Source:MGI Symbol;Acc:MGI:1923215]	0.114061	0.134775	0.00956958	0.00246645
ENSMUSG00000021972	Hmbox1	protein_coding	homeobox containing 1 [Source:MGI Symbol;Acc:MGI:2445066]	1.09411	1.20249	1.74744e-20	2.41343e-22
ENSMUSG00000021973	Micu2	protein_coding	mitochondrial calcium uptake 2 [Source:MGI Symbol;Acc:MGI:1915764]	0.231222	0.320975	1.53147e-05	1.7264e-08
ENSMUSG00000021975	Ints9	protein_coding	integrator complex subunit 9 [Source:MGI Symbol;Acc:MGI:1098533]	0.203413	0.123821	0.00654827	0.0911225
ENSMUSG00000021978	Extl3	protein_coding	exostosin-like glycosyltransferase 3 [Source:MGI Symbol;Acc:MGI:1860765]	0.570935	0.513284	2.50662e-23	3.379e-21
ENSMUSG00000021981	Cab39l	protein_coding	calcium binding protein 39-like [Source:MGI Symbol;Acc:MGI:1914081]	-0.266397	-0.0681679	0.00141511	0.393936
ENSMUSG00000021983	Atp8a2	protein_coding	ATPase, aminophospholipid transporter-like, class I, type 8A, member 2 [Source:MGI Symbol;Acc:MGI:1354710]	0.972501	0.91907	1.73006e-17	1.71268e-16
ENSMUSG00000021986	Amer2	protein_coding	APC membrane recruitment 2 [Source:MGI Symbol;Acc:MGI:1919375]	0.791954	0.806694	9.11637e-24	3.8026e-24
ENSMUSG00000021987	Mtmr6	protein_coding	myotubularin related protein 6 [Source:MGI Symbol;Acc:MGI:2145637]	0.247173	0.300921	3.3165e-10	6.45296e-13
ENSMUSG00000021990	Spata13	protein_coding	spermatogenesis associated 13 [Source:MGI Symbol;Acc:MGI:104838]	0.506941	0.50936	1.15099e-11	9.87793e-12
ENSMUSG00000021991	Cacna2d3	protein_coding	calcium channel, voltage-dependent, alpha2/delta subunit 3 [Source:MGI Symbol;Acc:MGI:1338890]	0.41502	0.539121	1.7264e-06	4.27052e-09
ENSMUSG00000021993	Mipep	protein_coding	mitochondrial intermediate peptidase [Source:MGI Symbol;Acc:MGI:1917728]	-0.0319039	0.120183	0.553921	0.0288365
ENSMUSG00000021994	Wnt5a	protein_coding	wingless-type MMTV integration site family, member 5A [Source:MGI Symbol;Acc:MGI:98958]	0.577172	0.664661	7.82638e-12	6.20554e-14
ENSMUSG00000021996	Esd	protein_coding	esterase D/formylglutathione hydrolase [Source:MGI Symbol;Acc:MGI:95421]	-0.279108	-0.149785	1.16294e-08	0.000712577
ENSMUSG00000021998	Lcp1	protein_coding	lymphocyte cytosolic protein 1 [Source:MGI Symbol;Acc:MGI:104808]	0.223304	0.346972	0.0693971	0.00567064
ENSMUSG00000022000	Zc3h13	protein_coding	zinc finger CCCH type containing 13 [Source:MGI Symbol;Acc:MGI:1914552]	1.32722	1.40911	6.79115e-27	3.4686e-28
ENSMUSG00000022003	Slc25a30	protein_coding	solute carrier family 25, member 30 [Source:MGI Symbol;Acc:MGI:1914804]	0.470937	0.31935	1.17506e-05	0.00189148
ENSMUSG00000022008	Gpalpp1	protein_coding	GPALPP motifs containing 1 [Source:MGI Symbol;Acc:MGI:1914717]	0.401427	0.423106	1.03804e-14	1.40559e-15
ENSMUSG00000022009	Nufip1	protein_coding	nuclear FMR1 interacting protein 1 [Source:MGI Symbol;Acc:MGI:1351474]	0.249792	0.333261	0.00102985	2.28194e-05
ENSMUSG00000022010	Tsc22d1	protein_coding	TSC22 domain family, member 1 [Source:MGI Symbol;Acc:MGI:109127]	0.223067	0.199478	4.03877e-09	6.59748e-08
ENSMUSG00000022012	Enox1	protein_coding	ecto-NOX disulfide-thiol exchanger 1 [Source:MGI Symbol;Acc:MGI:2444896]	0.188762	-0.057557	0.00343984	0.355649
ENSMUSG00000022013	Dnajc15	protein_coding	DnaJ heat shock protein family (Hsp40) member C15 [Source:MGI Symbol;Acc:MGI:1913398]	0.0353469	0.109233	0.454236	0.0234778
ENSMUSG00000022014	Epsti1	protein_coding	epithelial stromal interaction 1 [Source:MGI Symbol;Acc:MGI:1915168]	-1.2916	-1.56518	3.60802e-09	1.296e-11
ENSMUSG00000022015	Tnfsf11	protein_coding	tumor necrosis factor (ligand) superfamily, member 11 [Source:MGI Symbol;Acc:MGI:1100089]	-1.40472	-1.24373	4.06672e-13	2.28951e-11
ENSMUSG00000022016	Akap11	protein_coding	A kinase anchor protein 11 [Source:MGI Symbol;Acc:MGI:2684060]	1.35452	1.03686	7.12162e-36	7.71387e-30
ENSMUSG00000022018	Rgcc	protein_coding	regulator of cell cycle [Source:MGI Symbol;Acc:MGI:1913464]	-1.24633	-0.96138	1.30399e-13	5.43045e-10
ENSMUSG00000022019	Tdrd3	protein_coding	tudor domain containing 3 [Source:MGI Symbol;Acc:MGI:2444023]	-0.180098	-0.238856	0.00788779	0.000567834
ENSMUSG00000022020	Naa16	protein_coding	N(alpha)-acetyltransferase 16, NatA auxiliary subunit [Source:MGI Symbol;Acc:MGI:1914147]	0.154479	0.0489943	0.0285215	0.478854
ENSMUSG00000022021	Diaph3	protein_coding	diaphanous related formin 3 [Source:MGI Symbol;Acc:MGI:1927222]	-0.65593	-0.842875	0.000189875	3.6633e-06
ENSMUSG00000022022	Mtrf1	protein_coding	mitochondrial translational release factor 1 [Source:MGI Symbol;Acc:MGI:2384815]	-0.396771	-0.393554	1.06367e-05	1.22226e-05
ENSMUSG00000022023	Wbp4	protein_coding	WW domain binding protein 4 [Source:MGI Symbol;Acc:MGI:109568]	0.178711	0.281712	6.51522e-05	7.15113e-09
ENSMUSG00000022024	Sugt1	protein_coding	SGT1, suppressor of G2 allele of SKP1 (S. cerevisiae) [Source:MGI Symbol;Acc:MGI:1915205]	0.29495	0.328175	5.70739e-12	1.50204e-13
ENSMUSG00000022025	Cnmd	protein_coding	chondromodulin [Source:MGI Symbol;Acc:MGI:1341171]	-0.828919	-0.72855	0.000323408	0.0013747
ENSMUSG00000022026	Olfm4	protein_coding	olfactomedin 4 [Source:MGI Symbol;Acc:MGI:2685142]	-5.63672	-4.80831	4.77798e-40	2.38417e-36
ENSMUSG00000022031	Elp3	protein_coding	elongator acetyltransferase complex subunit 3 [Source:MGI Symbol;Acc:MGI:1921445]	0.432178	0.436745	2.51369e-12	1.76838e-12
ENSMUSG00000022032	Scara5	protein_coding	scavenger receptor class A, member 5 [Source:MGI Symbol;Acc:MGI:1918395]	-0.617479	-0.438038	0.000347929	0.00910355
ENSMUSG00000022035	Ccdc25	protein_coding	coiled-coil domain containing 25 [Source:MGI Symbol;Acc:MGI:1914429]	0.194614	0.375516	0.00039324	1.17642e-09
ENSMUSG00000022037	Clu	protein_coding	clusterin [Source:MGI Symbol;Acc:MGI:88423]	-0.872887	-0.497907	1.84938e-19	1.8312e-10
ENSMUSG00000022039	Adam2	protein_coding	a disintegrin and metallopeptidase domain 2 [Source:MGI Symbol;Acc:MGI:1340894]	-3.19846	-3.02607	1.37136e-33	2.45668e-32
ENSMUSG00000022040	Ephx2	protein_coding	epoxide hydrolase 2, cytoplasmic [Source:MGI Symbol;Acc:MGI:99500]	-0.287213	-0.117009	0.0030454	0.212267
ENSMUSG00000022043	Trim35	protein_coding	tripartite motif-containing 35 [Source:MGI Symbol;Acc:MGI:1914104]	0.561605	0.610588	1.39043e-19	3.39978e-21
ENSMUSG00000022044	Stmn4	protein_coding	stathmin-like 4 [Source:MGI Symbol;Acc:MGI:1931224]	-0.127833	-0.0493283	0.00759783	0.289859
ENSMUSG00000022048	Dpysl2	protein_coding	dihydropyrimidinase-like 2 [Source:MGI Symbol;Acc:MGI:1349763]	0.492872	0.555192	1.39376e-21	5.49629e-24
ENSMUSG00000022051	Bnip3l	protein_coding	BCL2/adenovirus E1B interacting protein 3-like [Source:MGI Symbol;Acc:MGI:1332659]	-0.423859	-0.18046	3.38509e-12	0.000414536
ENSMUSG00000022052	Ppp2r2a	protein_coding	protein phosphatase 2, regulatory subunit B, alpha [Source:MGI Symbol;Acc:MGI:1919228]	0.49083	0.491537	3.36427e-17	3.1723e-17
ENSMUSG00000022053	Ebf2	protein_coding	early B cell factor 2 [Source:MGI Symbol;Acc:MGI:894332]	0.688728	0.967377	2.59802e-06	9.05101e-10
ENSMUSG00000022054	Nefm	protein_coding	neurofilament, medium polypeptide [Source:MGI Symbol;Acc:MGI:97314]	0.41999	1.06088	0.0203254	1.32164e-07
ENSMUSG00000022055	Nefl	protein_coding	neurofilament, light polypeptide [Source:MGI Symbol;Acc:MGI:97313]	0.562548	0.780426	2.20833e-05	3.03752e-08
ENSMUSG00000022056	Adam7	protein_coding	a disintegrin and metallopeptidase domain 7 [Source:MGI Symbol;Acc:MGI:107247]	-2.25819	-2.29273	9.06172e-23	4.46462e-23
ENSMUSG00000022057	Adamdec1	protein_coding	ADAM-like, decysin 1 [Source:MGI Symbol;Acc:MGI:1917650]	-0.13241	-0.22392	0.198768	0.031992
ENSMUSG00000022064	Pibf1	protein_coding	progesterone immunomodulatory binding factor 1 [Source:MGI Symbol;Acc:MGI:1261910]	0.304995	0.15096	3.64828e-06	0.0138273
ENSMUSG00000022066	Entpd4b	protein_coding	ectonucleoside triphosphate diphosphohydrolase 4B [Source:MGI Symbol;Acc:MGI:5435040]	0.0371792	0.231234	0.394345	1.73405e-06
ENSMUSG00000022070	Bora	protein_coding	bora, aurora kinase A activator [Source:MGI Symbol;Acc:MGI:1924994]	0.981144	0.65428	1.93977e-06	0.000811451
ENSMUSG00000022074	Tnfrsf10b	protein_coding	tumor necrosis factor receptor superfamily, member 10b [Source:MGI Symbol;Acc:MGI:1341090]	-0.857425	-0.917057	7.1256e-05	2.55652e-05
ENSMUSG00000022075	Rhobtb2	protein_coding	Rho-related BTB domain containing 2 [Source:MGI Symbol;Acc:MGI:2180557]	0.804806	0.604962	7.85512e-22	1.66729e-16
ENSMUSG00000022076	Klhl1	protein_coding	kelch-like 1 [Source:MGI Symbol;Acc:MGI:2136335]	0.71261	1.0288	2.22211e-10	7.39863e-16
ENSMUSG00000022089	Bin3	protein_coding	bridging integrator 3 [Source:MGI Symbol;Acc:MGI:1929883]	0.190117	0.145384	0.0201394	0.0727196
ENSMUSG00000022090	Pdlim2	protein_coding	PDZ and LIM domain 2 [Source:MGI Symbol;Acc:MGI:2384850]	-1.19552	-0.35137	9.75992e-08	0.0777982
ENSMUSG00000022092	Ppp3cc	protein_coding	protein phosphatase 3, catalytic subunit, gamma isoform [Source:MGI Symbol;Acc:MGI:107162]	-0.175958	-0.237325	0.015667	0.00139861
ENSMUSG00000022094	Slc39a14	protein_coding	solute carrier family 39 (zinc transporter), member 14 [Source:MGI Symbol;Acc:MGI:2384851]	0.167521	0.234369	0.00212456	3.37942e-05
ENSMUSG00000022095	Fhip2b	protein_coding	FHF complex subunit HOOK interacting protein 2B [Source:MGI Symbol;Acc:MGI:3036290]	0.154984	0.439041	0.0126364	1.07393e-09
ENSMUSG00000022096	Hr	protein_coding	lysine demethylase and nuclear receptor corepressor [Source:MGI Symbol;Acc:MGI:96223]	-0.506766	-0.716742	5.43732e-07	7.51657e-11
ENSMUSG00000022098	Bmp1	protein_coding	bone morphogenetic protein 1 [Source:MGI Symbol;Acc:MGI:88176]	-0.355958	-0.240615	0.000244654	0.0104897
ENSMUSG00000022099	Dmtn	protein_coding	dematin actin binding protein [Source:MGI Symbol;Acc:MGI:99670]	0.203581	0.266042	1.33175e-06	2.56006e-09
ENSMUSG00000022100	Xpo7	protein_coding	exportin 7 [Source:MGI Symbol;Acc:MGI:1929705]	0.364099	0.291443	7.22467e-11	3.18662e-08
ENSMUSG00000022101	Fgf17	protein_coding	fibroblast growth factor 17 [Source:MGI Symbol;Acc:MGI:1202401]	-2.59837	-3.17908	7.1405e-18	1.05854e-21
ENSMUSG00000022103	Gfra2	protein_coding	glial cell line derived neurotrophic factor family receptor alpha 2 [Source:MGI Symbol;Acc:MGI:1195462]	0.291028	0.35598	0.000603183	4.1565e-05
ENSMUSG00000022105	Rb1	protein_coding	RB transcriptional corepressor 1 [Source:MGI Symbol;Acc:MGI:97874]	0.147771	0.0482854	0.0244296	0.453037
ENSMUSG00000022106	Rcbtb2	protein_coding	regulator of chromosome condensation (RCC1) and BTB (POZ) domain containing protein 2 [Source:MGI Symbol;Acc:MGI:1917200]	0.141859	0.0617512	0.0122526	0.264685
ENSMUSG00000022108	Itm2b	protein_coding	integral membrane protein 2B [Source:MGI Symbol;Acc:MGI:1309517]	-0.599593	-0.356307	7.29962e-14	2.57333e-07
ENSMUSG00000022110	Sucla2	protein_coding	succinate-Coenzyme A ligase, ADP-forming, beta subunit [Source:MGI Symbol;Acc:MGI:1306775]	0.0381266	0.231296	0.421566	8.11606e-06
ENSMUSG00000022111	Uchl3	protein_coding	ubiquitin carboxyl-terminal esterase L3 (ubiquitin thiolesterase) [Source:MGI Symbol;Acc:MGI:1355274]	-0.305069	-0.255474	0.000186848	0.00145
ENSMUSG00000022112	Gpc5	protein_coding	glypican 5 [Source:MGI Symbol;Acc:MGI:1194894]	-1.02166	-0.303214	1.63627e-19	0.000158326
ENSMUSG00000022114	Spry2	protein_coding	sprouty RTK signaling antagonist 2 [Source:MGI Symbol;Acc:MGI:1345138]	-0.232112	-0.308202	0.0155721	0.00161996
ENSMUSG00000022119	Rbm26	protein_coding	RNA binding motif protein 26 [Source:MGI Symbol;Acc:MGI:1921463]	0.823381	0.600943	2.00913e-24	2.96732e-18
ENSMUSG00000022120	Obi1	protein_coding	ORC ubiquitin ligase 1 [Source:MGI Symbol;Acc:MGI:1919736]	0.462503	0.327344	1.27148e-09	3.65054e-06
ENSMUSG00000022122	Ednrb	protein_coding	endothelin receptor type B [Source:MGI Symbol;Acc:MGI:102720]	-0.948783	-0.670201	6.13113e-16	1.07499e-10
ENSMUSG00000022123	Scel	protein_coding	sciellin [Source:MGI Symbol;Acc:MGI:1891228]	-1.21663	-1.5215	2.44161e-09	2.89137e-12
ENSMUSG00000022129	Dct	protein_coding	dopachrome tautomerase [Source:MGI Symbol;Acc:MGI:102563]	-2.32219	-2.12248	2.83425e-16	9.08045e-15
ENSMUSG00000022131	Gpr180	protein_coding	G protein-coupled receptor 180 [Source:MGI Symbol;Acc:MGI:1930949]	-0.205359	-0.0851335	0.00132571	0.166768
ENSMUSG00000022132	Cldn10	protein_coding	claudin 10 [Source:MGI Symbol;Acc:MGI:1913101]	-1.73071	-1.34832	2.6529e-24	2.34135e-19
ENSMUSG00000022136	Dnajc3	protein_coding	DnaJ heat shock protein family (Hsp40) member C3 [Source:MGI Symbol;Acc:MGI:107373]	0.0227838	0.14237	0.654678	0.00680192
ENSMUSG00000022139	Mbnl2	protein_coding	muscleblind like splicing factor 2 [Source:MGI Symbol;Acc:MGI:2145597]	-0.00185987	0.0889176	0.958716	0.0159144
ENSMUSG00000022141	Nipbl	protein_coding	NIPBL cohesin loading factor [Source:MGI Symbol;Acc:MGI:1913976]	1.04987	0.888882	3.93622e-26	1.10512e-22
ENSMUSG00000022142	Nup155	protein_coding	nucleoporin 155 [Source:MGI Symbol;Acc:MGI:2181182]	0.863591	0.707277	5.53434e-20	2.39276e-16
ENSMUSG00000022144	Gdnf	protein_coding	glial cell line derived neurotrophic factor [Source:MGI Symbol;Acc:MGI:107430]	0.387457	0.0610327	0.0169857	0.699849
ENSMUSG00000022146	Osmr	protein_coding	oncostatin M receptor [Source:MGI Symbol;Acc:MGI:1330819]	-0.497216	-0.590885	0.0146892	0.00410991
ENSMUSG00000022148	Fyb1	protein_coding	FYN binding protein 1 [Source:MGI Symbol;Acc:MGI:1346327]	-0.337036	-0.239263	0.0027339	0.0300967
ENSMUSG00000022149	C9	protein_coding	complement component 9 [Source:MGI Symbol;Acc:MGI:1098282]	-2.3505	-2.49553	7.12145e-22	4.46335e-23
ENSMUSG00000022150	Dab2	protein_coding	disabled 2, mitogen-responsive phosphoprotein [Source:MGI Symbol;Acc:MGI:109175]	-2.20872	-2.40091	3.72366e-24	6.69964e-26
ENSMUSG00000022151	Ttc33	protein_coding	tetratricopeptide repeat domain 33 [Source:MGI Symbol;Acc:MGI:1914765]	-0.150467	0.00993055	0.000410305	0.805099
ENSMUSG00000022160	Mettl3	protein_coding	methyltransferase 3, N6-adenosine-methyltransferase complex catalytic subunit [Source:MGI Symbol;Acc:MGI:1927165]	0.190624	0.0911871	0.00689012	0.185029
ENSMUSG00000022174	Dad1	protein_coding	defender against cell death 1 [Source:MGI Symbol;Acc:MGI:101912]	-0.563185	-0.327416	1.13551e-09	8.54798e-05
ENSMUSG00000022175	Lrp10	protein_coding	low-density lipoprotein receptor-related protein 10 [Source:MGI Symbol;Acc:MGI:1929480]	-0.226761	-0.0592877	0.000427535	0.331877
ENSMUSG00000022176	Rem2	protein_coding	rad and gem related GTP binding protein 2 [Source:MGI Symbol;Acc:MGI:2155260]	0.479483	0.283436	1.05168e-05	0.00592467
ENSMUSG00000022177	Haus4	protein_coding	HAUS augmin-like complex, subunit 4 [Source:MGI Symbol;Acc:MGI:1261794]	-3.62184	-3.58553	3.15317e-35	5.36667e-35
ENSMUSG00000022178	Ajuba	protein_coding	ajuba LIM protein [Source:MGI Symbol;Acc:MGI:1341886]	-0.105779	-0.431337	0.535693	0.0138292
ENSMUSG00000022179	4931414P19Rik	protein_coding	RIKEN cDNA 4931414P19 gene [Source:MGI Symbol;Acc:MGI:1921609]	0.217764	0.135035	0.0107489	0.1074
ENSMUSG00000022180	Slc7a8	protein_coding	solute carrier family 7 (cationic amino acid transporter, y+ system), member 8 [Source:MGI Symbol;Acc:MGI:1355323]	0.495601	0.405268	6.09992e-09	6.72706e-07
ENSMUSG00000022184	Fbxo4	protein_coding	F-box protein 4 [Source:MGI Symbol;Acc:MGI:2146220]	-0.30131	-0.293864	0.0108999	0.0129055
ENSMUSG00000022185	Acin1	protein_coding	apoptotic chromatin condensation inducer 1 [Source:MGI Symbol;Acc:MGI:1891824]	0.350145	0.412271	2.66348e-12	8.17548e-15
ENSMUSG00000022186	Oxct1	protein_coding	3-oxoacid CoA transferase 1 [Source:MGI Symbol;Acc:MGI:1914291]	0.407696	0.418083	4.50008e-16	1.65959e-16
ENSMUSG00000022191	Drosha	protein_coding	drosha, ribonuclease type III [Source:MGI Symbol;Acc:MGI:1261425]	0.322593	0.298195	7.98087e-11	7.9673e-10
ENSMUSG00000022193	Psmb5	protein_coding	proteasome (prosome, macropain) subunit, beta type 5 [Source:MGI Symbol;Acc:MGI:1194513]	-0.228065	-0.0150657	5.99825e-05	0.775463
ENSMUSG00000022194	Pabpn1	protein_coding	poly(A) binding protein, nuclear 1 [Source:MGI Symbol;Acc:MGI:1859158]	-0.408818	-0.291122	3.46215e-12	5.30961e-08
ENSMUSG00000022195	6030458C11Rik	protein_coding	RIKEN cDNA 6030458C11 gene [Source:MGI Symbol;Acc:MGI:1925127]	0.639952	0.562975	1.38323e-16	1.92701e-14
ENSMUSG00000022197	Pdzd2	protein_coding	PDZ domain containing 2 [Source:MGI Symbol;Acc:MGI:1922394]	0.921469	1.14008	3.03698e-08	9.13159e-11
ENSMUSG00000022199	Slc22a17	protein_coding	solute carrier family 22 (organic cation transporter), member 17 [Source:MGI Symbol;Acc:MGI:1926225]	-0.0095235	0.19986	0.888383	0.00450857
ENSMUSG00000022201	Zfr	protein_coding	zinc finger RNA binding protein [Source:MGI Symbol;Acc:MGI:1341890]	0.393961	0.307521	8.73808e-14	2.78974e-10
ENSMUSG00000022203	Efs	protein_coding	embryonal Fyn-associated substrate [Source:MGI Symbol;Acc:MGI:105311]	0.228179	0.205871	0.00952717	0.0186847
ENSMUSG00000022205	Sub1	protein_coding	SUB1 homolog, transcriptional regulator [Source:MGI Symbol;Acc:MGI:104811]	-0.288553	-0.301495	0.000251817	0.000141588
ENSMUSG00000022206	Npr3	protein_coding	natriuretic peptide receptor 3 [Source:MGI Symbol;Acc:MGI:97373]	0.00964211	-0.388179	0.931831	0.00103855
ENSMUSG00000022208	Jph4	protein_coding	junctophilin 4 [Source:MGI Symbol;Acc:MGI:2443113]	0.843573	0.696512	2.4436e-17	4.1083e-14
ENSMUSG00000022210	Dhrs4	protein_coding	dehydrogenase/reductase 4 [Source:MGI Symbol;Acc:MGI:90169]	-0.772897	-0.499868	5.06723e-09	4.00026e-05
ENSMUSG00000022211	Carmil3	protein_coding	capping protein regulator and myosin 1 linker 3 [Source:MGI Symbol;Acc:MGI:2448573]	1.07015	1.02241	5.41112e-21	4.13196e-20
ENSMUSG00000022212	Cpne6	protein_coding	copine VI [Source:MGI Symbol;Acc:MGI:1334445]	0.788601	0.678937	2.08079e-14	3.89842e-12
ENSMUSG00000022214	Dcaf11	protein_coding	DDB1 and CUL4 associated factor 11 [Source:MGI Symbol;Acc:MGI:90168]	0.146915	0.163751	0.00105936	0.000305452
ENSMUSG00000022216	Psme1	protein_coding	proteasome (prosome, macropain) activator subunit 1 (PA28 alpha) [Source:MGI Symbol;Acc:MGI:1096367]	-0.214692	-0.0410851	0.0198407	0.648131
ENSMUSG00000022217	Emc9	protein_coding	ER membrane protein complex subunit 9 [Source:MGI Symbol;Acc:MGI:1934682]	-0.071223	0.208335	0.159547	0.000106216
ENSMUSG00000022219	Cideb	protein_coding	cell death-inducing DNA fragmentation factor, alpha subunit-like effector B [Source:MGI Symbol;Acc:MGI:1270844]	-1.2481	-0.94636	9.72545e-14	7.00435e-10
ENSMUSG00000022220	Adcy4	protein_coding	adenylate cyclase 4 [Source:MGI Symbol;Acc:MGI:99674]	-0.788132	-0.992029	0.000791379	3.88669e-05
ENSMUSG00000022221	Ripk3	protein_coding	receptor-interacting serine-threonine kinase 3 [Source:MGI Symbol;Acc:MGI:2154952]	-2.48649	-2.79892	1.26642e-15	1.09907e-17
ENSMUSG00000022228	Zscan26	protein_coding	zinc finger and SCAN domain containing 26 [Source:MGI Symbol;Acc:MGI:3531417]	0.449652	0.371934	6.41712e-15	5.15035e-12
ENSMUSG00000022231	Sema5a	protein_coding	sema domain, seven thrombospondin repeats (type 1 and type 1-like), transmembrane domain (TM) and short cytoplasmic domain, (semaphorin) 5A [Source:MGI Symbol;Acc:MGI:107556]	0.866227	0.912449	4.46787e-13	7.10955e-14
ENSMUSG00000022234	Cct5	protein_coding	chaperonin containing TCP1 subunit 5 [Source:MGI Symbol;Acc:MGI:107185]	0.201827	0.312708	0.000103857	2.51344e-08
ENSMUSG00000022235	Cmbl	protein_coding	carboxymethylenebutenolidase homolog [Source:MGI Symbol;Acc:MGI:1916824]	-0.238542	-0.166359	0.00363139	0.0386963
ENSMUSG00000022237	Ankrd33b	protein_coding	ankyrin repeat domain 33B [Source:MGI Symbol;Acc:MGI:1917904]	0.119457	-0.9515	0.453879	1.44739e-07
ENSMUSG00000022240	Ctnnd2	protein_coding	catenin delta 2 [Source:MGI Symbol;Acc:MGI:1195966]	0.74771	0.650936	8.24591e-24	4.9715e-21
ENSMUSG00000022241	Tars1	protein_coding	threonyl-tRNA synthetase 1 [Source:MGI Symbol;Acc:MGI:106314]	0.398419	0.454172	6.27371e-08	2.27863e-09
ENSMUSG00000022244	Amacr	protein_coding	alpha-methylacyl-CoA racemase [Source:MGI Symbol;Acc:MGI:1098273]	0.255418	0.102897	0.00385458	0.229674
ENSMUSG00000022245	Skor1	protein_coding	SKI family transcriptional corepressor 1 [Source:MGI Symbol;Acc:MGI:2443473]	-0.238531	-0.397647	0.0538088	0.00176486
ENSMUSG00000022247	Brix1	protein_coding	BRX1, biogenesis of ribosomes [Source:MGI Symbol;Acc:MGI:1915082]	0.3075	0.199843	4.68636e-08	0.000134661
ENSMUSG00000022248	Rad1	protein_coding	RAD1 checkpoint DNA exonuclease [Source:MGI Symbol;Acc:MGI:1316678]	-1.81384	-1.83569	1.77285e-20	1.03933e-20
ENSMUSG00000022253	Nadk2	protein_coding	NAD kinase 2, mitochondrial [Source:MGI Symbol;Acc:MGI:1915896]	-0.190598	-0.112948	0.003227	0.0735656
ENSMUSG00000022255	Mtdh	protein_coding	metadherin [Source:MGI Symbol;Acc:MGI:1914404]	0.0435159	0.166085	0.271724	8.48495e-05
ENSMUSG00000022257	Laptm4b	protein_coding	lysosomal-associated protein transmembrane 4B [Source:MGI Symbol;Acc:MGI:1890494]	-0.778232	-0.191498	1.87231e-15	0.00977868
ENSMUSG00000022261	Sdc2	protein_coding	syndecan 2 [Source:MGI Symbol;Acc:MGI:1349165]	0.191463	0.386452	0.0408681	8.83519e-05
ENSMUSG00000022262	Dnah5	protein_coding	dynein, axonemal, heavy chain 5 [Source:MGI Symbol;Acc:MGI:107718]	0.706891	0.324507	2.00893e-05	0.0369453
ENSMUSG00000022263	Trio	protein_coding	triple functional domain (PTPRF interacting) [Source:MGI Symbol;Acc:MGI:1927230]	0.371915	-0.0508462	5.7282e-05	0.554217
ENSMUSG00000022265	Ank	protein_coding	progressive ankylosis [Source:MGI Symbol;Acc:MGI:3045421]	-0.290867	-0.155069	1.15137e-06	0.00522993
ENSMUSG00000022272	Myo10	protein_coding	myosin X [Source:MGI Symbol;Acc:MGI:107716]	0.857654	0.680273	6.49195e-21	1.25399e-16
ENSMUSG00000022280	Rnf19a	protein_coding	ring finger protein 19A [Source:MGI Symbol;Acc:MGI:1353623]	0.783844	0.609358	3.45349e-16	3.28691e-12
ENSMUSG00000022283	Pabpc1	protein_coding	poly(A) binding protein, cytoplasmic 1 [Source:MGI Symbol;Acc:MGI:1349722]	0.499293	0.376153	5.19646e-10	5.68014e-07
ENSMUSG00000022285	Ywhaz	protein_coding	tyrosine 3-monooxygenase/tryptophan 5-monooxygenase activation protein, zeta polypeptide [Source:MGI Symbol;Acc:MGI:109484]	0.110881	0.206058	0.0794255	0.00158403
ENSMUSG00000022286	Grhl2	protein_coding	grainyhead like transcription factor 2 [Source:MGI Symbol;Acc:MGI:2182543]	-1.84343	-1.70352	1.86154e-16	4.02513e-15
ENSMUSG00000022295	Atp6v1c1	protein_coding	ATPase, H+ transporting, lysosomal V1 subunit C1 [Source:MGI Symbol;Acc:MGI:1913585]	-0.0942986	0.043073	0.0422665	0.346567
ENSMUSG00000022296	Baalc	protein_coding	brain and acute leukemia, cytoplasmic [Source:MGI Symbol;Acc:MGI:1928704]	-0.388545	-0.395516	7.50678e-09	4.71818e-09
ENSMUSG00000022299	Slc25a32	protein_coding	solute carrier family 25, member 32 [Source:MGI Symbol;Acc:MGI:1917156]	0.314109	0.213145	1.63775e-06	0.000606245
ENSMUSG00000022300	Dcaf13	protein_coding	DDB1 and CUL4 associated factor 13 [Source:MGI Symbol;Acc:MGI:2684929]	0.151583	0.162473	0.0269225	0.0180712
ENSMUSG00000022304	Dpys	protein_coding	dihydropyrimidinase [Source:MGI Symbol;Acc:MGI:1928679]	-3.60419	-3.63531	1.71045e-24	1.13352e-24
ENSMUSG00000022305	Lrp12	protein_coding	low density lipoprotein-related protein 12 [Source:MGI Symbol;Acc:MGI:2443132]	0.226486	0.363093	1.20001e-06	4.86182e-12
ENSMUSG00000022306	Zfpm2	protein_coding	zinc finger protein, multitype 2 [Source:MGI Symbol;Acc:MGI:1334444]	0.454649	0.226608	0.00031602	0.0608464
ENSMUSG00000022309	Angpt1	protein_coding	angiopoietin 1 [Source:MGI Symbol;Acc:MGI:108448]	-0.163862	-0.198317	0.0505851	0.0188741
ENSMUSG00000022311	Csmd3	protein_coding	CUB and Sushi multiple domains 3 [Source:MGI Symbol;Acc:MGI:2386403]	1.29471	1.01744	1.98007e-22	8.01521e-18
ENSMUSG00000022312	Eif3h	protein_coding	eukaryotic translation initiation factor 3, subunit H [Source:MGI Symbol;Acc:MGI:1915385]	-0.248533	-0.19779	3.62512e-08	4.5531e-06
ENSMUSG00000022314	Rad21	protein_coding	RAD21 cohesin complex component [Source:MGI Symbol;Acc:MGI:108016]	0.40084	0.340598	7.90757e-17	4.13168e-14
ENSMUSG00000022321	Cdh10	protein_coding	cadherin 10 [Source:MGI Symbol;Acc:MGI:107436]	0.0869619	0.327652	0.0941111	3.09481e-08
ENSMUSG00000022323	Rida	protein_coding	reactive intermediate imine deaminase A homolog [Source:MGI Symbol;Acc:MGI:1095401]	-1.07254	-0.725888	4.49449e-18	9.34501e-12
ENSMUSG00000022324	Matn2	protein_coding	matrilin 2 [Source:MGI Symbol;Acc:MGI:109613]	-0.300913	-0.387976	0.0114727	0.00136357
ENSMUSG00000022329	Stk3	protein_coding	serine/threonine kinase 3 [Source:MGI Symbol;Acc:MGI:1928487]	-0.469436	-0.502426	3.34123e-11	3.78708e-12
ENSMUSG00000022330	Osr2	protein_coding	odd-skipped related 2 [Source:MGI Symbol;Acc:MGI:1930813]	-0.239393	-0.500916	0.101756	0.000972079
ENSMUSG00000022332	Khdrbs3	protein_coding	KH domain containing, RNA binding, signal transduction associated 3 [Source:MGI Symbol;Acc:MGI:1313312]	-0.0483552	-0.159971	0.407268	0.00773613
ENSMUSG00000022335	Zfat	protein_coding	zinc finger and AT hook domain containing [Source:MGI Symbol;Acc:MGI:2681865]	0.454706	0.221267	5.93981e-07	0.00822964
ENSMUSG00000022336	Eif3e	protein_coding	eukaryotic translation initiation factor 3, subunit E [Source:MGI Symbol;Acc:MGI:99257]	-0.409501	-0.400176	3.9863e-12	8.45244e-12
ENSMUSG00000022337	Emc2	protein_coding	ER membrane protein complex subunit 2 [Source:MGI Symbol;Acc:MGI:1913986]	-0.108795	0.0428846	0.0228926	0.360428
ENSMUSG00000022338	Eny2	protein_coding	ENY2 transcription and export complex 2 subunit [Source:MGI Symbol;Acc:MGI:1919286]	-0.176657	-0.24145	0.000625309	7.02353e-06
ENSMUSG00000022339	Ebag9	protein_coding	estrogen receptor-binding fragment-associated gene 9 [Source:MGI Symbol;Acc:MGI:1859920]	-0.295065	-0.244484	3.8915e-08	2.2593e-06
ENSMUSG00000022340	Sybu	protein_coding	syntabulin (syntaxin-interacting) [Source:MGI Symbol;Acc:MGI:2442392]	0.693826	0.681966	1.17981e-16	2.34904e-16
ENSMUSG00000022342	Kcnv1	protein_coding	potassium channel, subfamily V, member 1 [Source:MGI Symbol;Acc:MGI:1914748]	0.418545	0.156743	0.000605046	0.178996
ENSMUSG00000022346	Myc	protein_coding	myelocytomatosis oncogene [Source:MGI Symbol;Acc:MGI:97250]	0.331535	-0.044259	0.0030549	0.680968
ENSMUSG00000022350	Washc5	protein_coding	WASH complex subunit 5 [Source:MGI Symbol;Acc:MGI:2146110]	0.316878	0.337618	9.12173e-10	1.45886e-10
ENSMUSG00000022351	Sqle	protein_coding	squalene epoxidase [Source:MGI Symbol;Acc:MGI:109296]	0.183391	0.384076	0.00129057	2.32914e-09
ENSMUSG00000022353	Mtss1	protein_coding	MTSS I-BAR domain containing 1 [Source:MGI Symbol;Acc:MGI:2384818]	0.667696	0.595431	4.11645e-23	7.83232e-21
ENSMUSG00000022354	Ndufb9	protein_coding	NADH:ubiquinone oxidoreductase subunit B9 [Source:MGI Symbol;Acc:MGI:1913468]	-0.901339	-0.595778	2.18716e-20	3.28343e-13
ENSMUSG00000022357	Klhl38	protein_coding	kelch-like 38 [Source:MGI Symbol;Acc:MGI:3045310]	0.520478	0.253054	0.00282757	0.134551
ENSMUSG00000022358	Fbxo32	protein_coding	F-box protein 32 [Source:MGI Symbol;Acc:MGI:1914981]	0.280151	0.243654	0.0309445	0.0592922
ENSMUSG00000022359	Ntaq1	protein_coding	N-terminal glutamine amidase 1 [Source:MGI Symbol;Acc:MGI:1924023]	0.000609726	-0.217699	0.993806	0.00729576
ENSMUSG00000022360	Atad2	protein_coding	ATPase family, AAA domain containing 2 [Source:MGI Symbol;Acc:MGI:1917722]	0.643122	0.366054	4.02804e-09	0.000214867
ENSMUSG00000022361	Zhx1	protein_coding	zinc fingers and homeoboxes 1 [Source:MGI Symbol;Acc:MGI:109271]	0.273053	0.128961	1.55848e-08	0.00288674
ENSMUSG00000022365	Derl1	protein_coding	Der1-like domain family, member 1 [Source:MGI Symbol;Acc:MGI:1915069]	-0.162498	-0.0911176	0.00249326	0.0812524
ENSMUSG00000022370	Mrpl13	protein_coding	mitochondrial ribosomal protein L13 [Source:MGI Symbol;Acc:MGI:2137218]	-2.04375	-1.90309	2.88517e-34	1.19738e-32
ENSMUSG00000022371	Col14a1	protein_coding	collagen, type XIV, alpha 1 [Source:MGI Symbol;Acc:MGI:1341272]	-0.696038	-0.777896	0.00908642	0.003795
ENSMUSG00000022372	Sla	protein_coding	src-like adaptor [Source:MGI Symbol;Acc:MGI:104295]	-0.964917	-0.336649	3.26626e-08	0.029505
ENSMUSG00000022375	Dnaaf11	protein_coding	dynein axonemal assembly factor 11 [Source:MGI Symbol;Acc:MGI:1859553]	0.557194	0.325101	0.000259338	0.0267344
ENSMUSG00000022376	Adcy8	protein_coding	adenylate cyclase 8 [Source:MGI Symbol;Acc:MGI:1341110]	0.0857576	0.0142042	0.0391038	0.727746
ENSMUSG00000022377	Asap1	protein_coding	ArfGAP with SH3 domain, ankyrin repeat and PH domain1 [Source:MGI Symbol;Acc:MGI:1342335]	0.62212	0.673229	8.63925e-19	2.78184e-20
ENSMUSG00000022378	Cyrib	protein_coding	CYFIP related Rac1 interactor B [Source:MGI Symbol;Acc:MGI:1923520]	0.308505	0.142016	3.08533e-11	0.000370438
ENSMUSG00000022385	Gtse1	protein_coding	G two S phase expressed protein 1 [Source:MGI Symbol;Acc:MGI:1352755]	-1.08728	-0.956714	1.39959e-08	2.82069e-07
ENSMUSG00000022386	Trmu	protein_coding	tRNA 5-methylaminomethyl-2-thiouridylate methyltransferase [Source:MGI Symbol;Acc:MGI:1919276]	-0.410651	-0.393414	2.73207e-06	6.02347e-06
ENSMUSG00000022387	Brd1	protein_coding	bromodomain containing 1 [Source:MGI Symbol;Acc:MGI:1924161]	0.8788	0.662899	1.94846e-28	1.62431e-22
ENSMUSG00000022388	Ttll8	protein_coding	tubulin tyrosine ligase-like family, member 8 [Source:MGI Symbol;Acc:MGI:1922902]	-0.200176	-0.618408	0.141748	2.40575e-05
ENSMUSG00000022389	Tef	protein_coding	thyrotroph embryonic factor [Source:MGI Symbol;Acc:MGI:98663]	0.415782	0.387365	4.64577e-12	4.42894e-11
ENSMUSG00000022390	Zc3h7b	protein_coding	zinc finger CCCH type containing 7B [Source:MGI Symbol;Acc:MGI:1328310]	0.594566	0.382548	1.14967e-14	1.19731e-08
ENSMUSG00000022391	Rangap1	protein_coding	RAN GTPase activating protein 1 [Source:MGI Symbol;Acc:MGI:103071]	0.536053	0.643846	5.7274e-12	9.26559e-15
ENSMUSG00000022394	L3mbtl2	protein_coding	L3MBTL2 polycomb repressive complex 1 subunit [Source:MGI Symbol;Acc:MGI:2443584]	0.557853	0.516575	3.87426e-14	5.91989e-13
ENSMUSG00000022400	Rbx1	protein_coding	ring-box 1 [Source:MGI Symbol;Acc:MGI:1891829]	-0.372201	-0.201123	5.22646e-12	1.71075e-05
ENSMUSG00000022401	Xpnpep3	protein_coding	X-prolyl aminopeptidase 3, mitochondrial [Source:MGI Symbol;Acc:MGI:2445217]	0.771059	0.541789	2.92458e-16	7.14336e-11
ENSMUSG00000022403	St13	protein_coding	suppression of tumorigenicity 13 [Source:MGI Symbol;Acc:MGI:1917606]	0.0164363	0.25076	0.717757	8.18909e-07
ENSMUSG00000022404	Slc25a17	protein_coding	solute carrier family 25 (mitochondrial carrier, peroxisomal membrane protein), member 17 [Source:MGI Symbol;Acc:MGI:1342248]	-0.227883	-0.109145	0.000972053	0.101029
ENSMUSG00000022407	Adsl	protein_coding	adenylosuccinate lyase [Source:MGI Symbol;Acc:MGI:103202]	0.0504991	0.136487	0.318079	0.00860375
ENSMUSG00000022408	Fam83f	protein_coding	family with sequence similarity 83, member F [Source:MGI Symbol;Acc:MGI:2146227]	0.672465	0.610336	0.00071635	0.00195485
ENSMUSG00000022412	Mief1	protein_coding	mitochondrial elongation factor 1 [Source:MGI Symbol;Acc:MGI:2146020]	0.528327	0.431115	1.46662e-12	7.97254e-10
ENSMUSG00000022414	Tab1	protein_coding	TGF-beta activated kinase 1/MAP3K7 binding protein 1 [Source:MGI Symbol;Acc:MGI:1913763]	0.386386	0.34187	3.59008e-09	7.62882e-08
ENSMUSG00000022415	Syngr1	protein_coding	synaptogyrin 1 [Source:MGI Symbol;Acc:MGI:1328323]	0.43762	0.556971	9.80126e-18	2.45682e-22
ENSMUSG00000022416	Cacna1i	protein_coding	calcium channel, voltage-dependent, alpha 1I subunit [Source:MGI Symbol;Acc:MGI:2178051]	1.02897	0.658296	4.70554e-25	1.90349e-16
ENSMUSG00000022419	Deptor	protein_coding	DEP domain containing MTOR-interacting protein [Source:MGI Symbol;Acc:MGI:2146322]	0.576743	0.0590602	0.000579477	0.710173
ENSMUSG00000022421	Nptxr	protein_coding	neuronal pentraxin receptor [Source:MGI Symbol;Acc:MGI:1920590]	1.09417	0.602193	1.2365e-11	1.95973e-05
ENSMUSG00000022422	Dscc1	protein_coding	DNA replication and sister chromatid cohesion 1 [Source:MGI Symbol;Acc:MGI:1919357]	-4.75667	-5.0328	3.07007e-32	1.62773e-33
ENSMUSG00000022425	Enpp2	protein_coding	ectonucleotide pyrophosphatase/phosphodiesterase 2 [Source:MGI Symbol;Acc:MGI:1321390]	-1.00442	0.0654614	3.58415e-05	0.77094
ENSMUSG00000022426	Josd1	protein_coding	Josephin domain containing 1 [Source:MGI Symbol;Acc:MGI:1921408]	0.638837	0.448118	5.46975e-17	2.06012e-11
ENSMUSG00000022427	Tomm22	protein_coding	translocase of outer mitochondrial membrane 22 [Source:MGI Symbol;Acc:MGI:2450248]	-0.597682	-0.33144	3.16623e-16	4.65964e-08
ENSMUSG00000022428	Cby1	protein_coding	chibby family member 1, beta catenin antagonist [Source:MGI Symbol;Acc:MGI:1920989]	-0.168901	-0.122068	0.00510847	0.0396715
ENSMUSG00000022431	Ribc2	protein_coding	RIB43A domain with coiled-coils 2 [Source:MGI Symbol;Acc:MGI:1914997]	-1.41547	-1.7089	7.2142e-10	2.15166e-12
ENSMUSG00000022432	Smc1b	protein_coding	structural maintenance of chromosomes 1B [Source:MGI Symbol;Acc:MGI:2154049]	-0.835832	-0.461514	1.23034e-05	0.0104993
ENSMUSG00000022433	Csnk1e	protein_coding	casein kinase 1, epsilon [Source:MGI Symbol;Acc:MGI:1351660]	0.296937	0.236284	6.6894e-09	1.25831e-06
ENSMUSG00000022434	Fam118a	protein_coding	family with sequence similarity 118, member A [Source:MGI Symbol;Acc:MGI:1920475]	0.489882	0.225247	1.07118e-11	0.000248111
ENSMUSG00000022436	Sh3bp1	protein_coding	SH3-domain binding protein 1 [Source:MGI Symbol;Acc:MGI:104603]	0.202035	-0.00227919	0.0443066	0.981567
ENSMUSG00000022437	Samm50	protein_coding	SAMM50 sorting and assembly machinery component [Source:MGI Symbol;Acc:MGI:1915903]	0.249802	0.278976	5.77944e-08	3.60171e-09
ENSMUSG00000022438	Parvb	protein_coding	parvin, beta [Source:MGI Symbol;Acc:MGI:2153063]	0.343281	0.236557	2.04858e-06	0.000579743
ENSMUSG00000022439	Parvg	protein_coding	parvin, gamma [Source:MGI Symbol;Acc:MGI:2158329]	-0.886518	-0.261198	1.47762e-06	0.118396
ENSMUSG00000022440	C1qtnf6	protein_coding	C1q and tumor necrosis factor related protein 6 [Source:MGI Symbol;Acc:MGI:1919959]	0.295191	-0.130076	0.0460823	0.3726
ENSMUSG00000022441	Efcab6	protein_coding	EF-hand calcium binding domain 6 [Source:MGI Symbol;Acc:MGI:1924877]	0.0410834	-0.305964	0.647192	0.00114662
ENSMUSG00000022442	Ttll1	protein_coding	tubulin tyrosine ligase-like 1 [Source:MGI Symbol;Acc:MGI:2443047]	0.332791	0.285658	1.3446e-07	3.16442e-06
ENSMUSG00000022443	Myh9	protein_coding	myosin, heavy polypeptide 9, non-muscle [Source:MGI Symbol;Acc:MGI:107717]	2.15548	1.37376	1.52273e-24	5.81917e-16
ENSMUSG00000022449	Adamts20	protein_coding	ADAM metallopeptidase with thrombospondin type 1 motif 20 [Source:MGI Symbol;Acc:MGI:2660628]	0.7828	0.51663	2.19256e-11	9.90077e-07
ENSMUSG00000022450	Ndufa6	protein_coding	NADH:ubiquinone oxidoreductase subunit A6 [Source:MGI Symbol;Acc:MGI:1914380]	-0.752697	-0.456367	2.65087e-19	3.70415e-11
ENSMUSG00000022451	Twf1	protein_coding	twinfilin actin binding protein 1 [Source:MGI Symbol;Acc:MGI:1100520]	-0.278495	-0.161523	2.4954e-07	0.00124433
ENSMUSG00000022452	Smdt1	protein_coding	single-pass membrane protein with aspartate rich tail 1 [Source:MGI Symbol;Acc:MGI:1916279]	-1.41085	-1.14346	4.0493e-32	1.7425e-27
ENSMUSG00000022454	Nell2	protein_coding	NEL-like 2 [Source:MGI Symbol;Acc:MGI:1858510]	0.497266	0.244887	6.58652e-05	0.0381462
ENSMUSG00000022456	Septin3	protein_coding	septin 3 [Source:MGI Symbol;Acc:MGI:1345148]	0.308278	0.338434	2.72732e-14	7.95852e-16
ENSMUSG00000022463	Srebf2	protein_coding	sterol regulatory element binding factor 2 [Source:MGI Symbol;Acc:MGI:107585]	0.47485	0.528934	1.00412e-14	1.54442e-16
ENSMUSG00000022464	Slc38a4	protein_coding	solute carrier family 38, member 4 [Source:MGI Symbol;Acc:MGI:1916604]	-0.418815	-0.322196	0.0121083	0.0509356
ENSMUSG00000022466	Rpap3	protein_coding	RNA polymerase II associated protein 3 [Source:MGI Symbol;Acc:MGI:1277218]	0.174314	0.272945	0.000459701	2.85413e-07
ENSMUSG00000022468	Endou	protein_coding	endonuclease, polyU-specific [Source:MGI Symbol;Acc:MGI:97746]	-0.949092	-1.7657	0.00194269	1.24085e-07
ENSMUSG00000022469	Rapgef3	protein_coding	Rap guanine nucleotide exchange factor (GEF) 3 [Source:MGI Symbol;Acc:MGI:2441741]	0.517282	0.441955	1.90893e-13	3.55489e-11
ENSMUSG00000022471	Xrcc6	protein_coding	X-ray repair complementing defective repair in Chinese hamster cells 6 [Source:MGI Symbol;Acc:MGI:95606]	-0.247023	-0.176478	4.24759e-05	0.00245216
ENSMUSG00000022472	Desi1	protein_coding	desumoylating isopeptidase 1 [Source:MGI Symbol;Acc:MGI:106313]	-0.389426	0.0154662	3.34598e-05	0.858529
ENSMUSG00000022474	Pmm1	protein_coding	phosphomannomutase 1 [Source:MGI Symbol;Acc:MGI:1353418]	-0.158248	0.111684	0.000115805	0.00496227
ENSMUSG00000022475	Hdac7	protein_coding	histone deacetylase 7 [Source:MGI Symbol;Acc:MGI:1891835]	-0.201698	-0.323284	0.00651408	3.11835e-05
ENSMUSG00000022476	Polr3h	protein_coding	polymerase (RNA) III (DNA directed) polypeptide H [Source:MGI Symbol;Acc:MGI:1926179]	-0.15038	-0.0459226	0.00242264	0.336275
ENSMUSG00000022477	Aco2	protein_coding	aconitase 2, mitochondrial [Source:MGI Symbol;Acc:MGI:87880]	0.150803	0.467821	0.000164003	6.20611e-18
ENSMUSG00000022479	Vdr	protein_coding	vitamin D (1,25-dihydroxyvitamin D3) receptor [Source:MGI Symbol;Acc:MGI:103076]	-0.0448568	-0.627831	0.815005	0.00172979
ENSMUSG00000022483	Col2a1	protein_coding	collagen, type II, alpha 1 [Source:MGI Symbol;Acc:MGI:88452]	-0.217436	-0.218071	0.0261109	0.0256962
ENSMUSG00000022485	Hoxc5	protein_coding	homeobox C5 [Source:MGI Symbol;Acc:MGI:96196]	-0.702709	-0.777862	0.00122615	0.000394413
ENSMUSG00000022488	Nckap1l	protein_coding	NCK associated protein 1 like [Source:MGI Symbol;Acc:MGI:1926063]	-0.528299	-0.204899	0.000135482	0.117687
ENSMUSG00000022489	Pde1b	protein_coding	phosphodiesterase 1B, Ca2+-calmodulin dependent [Source:MGI Symbol;Acc:MGI:97523]	0.394346	0.208874	3.89709e-09	0.000512134
ENSMUSG00000022490	Ppp1r1a	protein_coding	protein phosphatase 1, regulatory inhibitor subunit 1A [Source:MGI Symbol;Acc:MGI:1889595]	-0.0016411	-0.20176	0.982869	0.0103825
ENSMUSG00000022494	Shisa9	protein_coding	shisa family member 9 [Source:MGI Symbol;Acc:MGI:1919805]	0.222792	0.0180343	5.85877e-05	0.726328
ENSMUSG00000022498	Txndc11	protein_coding	thioredoxin domain containing 11 [Source:MGI Symbol;Acc:MGI:1923620]	0.340442	0.224836	4.6669e-09	2.74806e-05
ENSMUSG00000022500	Litaf	protein_coding	LPS-induced TN factor [Source:MGI Symbol;Acc:MGI:1929512]	-1.05911	-0.35415	1.86985e-12	0.00400592
ENSMUSG00000022503	Nubp1	protein_coding	nucleotide binding protein 1 [Source:MGI Symbol;Acc:MGI:1347073]	-1.59086	-1.61043	7.04163e-28	3.82329e-28
ENSMUSG00000022504	Ciita	protein_coding	class II transactivator [Source:MGI Symbol;Acc:MGI:108445]	-0.838637	-1.69995	0.000561738	6.90296e-10
ENSMUSG00000022505	Emp2	protein_coding	epithelial membrane protein 2 [Source:MGI Symbol;Acc:MGI:1098726]	-1.23975	-1.14733	9.75222e-18	2.27292e-16
ENSMUSG00000022507	Hapstr1	protein_coding	HUWE1 associated protein modifying stress responses [Source:MGI Symbol;Acc:MGI:1916303]	0.445066	0.425295	2.01877e-18	1.35044e-17
ENSMUSG00000022508	Bcl6	protein_coding	B cell leukemia/lymphoma 6 [Source:MGI Symbol;Acc:MGI:107187]	0.385023	0.114712	2.53803e-05	0.177043
ENSMUSG00000022510	Trp63	protein_coding	transformation related protein 63 [Source:MGI Symbol;Acc:MGI:1330810]	-0.56753	-0.729183	0.000263775	5.85408e-06
ENSMUSG00000022512	Cldn1	protein_coding	claudin 1 [Source:MGI Symbol;Acc:MGI:1276109]	0.470915	0.71058	0.0361287	0.00201101
ENSMUSG00000022514	Il1rap	protein_coding	interleukin 1 receptor accessory protein [Source:MGI Symbol;Acc:MGI:104975]	-3.82845	-3.40306	9.5787e-41	5.43224e-38
ENSMUSG00000022515	Anks3	protein_coding	ankyrin repeat and sterile alpha motif domain containing 3 [Source:MGI Symbol;Acc:MGI:1919865]	0.149261	0.160352	0.0222484	0.0143867
ENSMUSG00000022517	Mgrn1	protein_coding	mahogunin, ring finger 1 [Source:MGI Symbol;Acc:MGI:2447670]	0.240227	0.318331	1.77374e-10	1.44932e-14
ENSMUSG00000022518	4930562C15Rik	protein_coding	RIKEN cDNA 4930562C15 gene [Source:MGI Symbol;Acc:MGI:1926059]	-2.74137	-2.5404	2.60555e-24	9.39682e-23
ENSMUSG00000022519	Srl	protein_coding	sarcalumenin [Source:MGI Symbol;Acc:MGI:2146620]	-0.0355059	-0.211962	0.722772	0.0376851
ENSMUSG00000022521	Crebbp	protein_coding	CREB binding protein [Source:MGI Symbol;Acc:MGI:1098280]	1.16467	0.962751	2.95435e-33	5.21534e-29
ENSMUSG00000022523	Fgf12	protein_coding	fibroblast growth factor 12 [Source:MGI Symbol;Acc:MGI:109183]	0.000914217	0.163399	0.983861	0.00060917
ENSMUSG00000022526	Zfp251	protein_coding	zinc finger protein 251 [Source:MGI Symbol;Acc:MGI:1918841]	0.625391	0.42161	2.75814e-15	1.27262e-09
ENSMUSG00000022529	Zfp263	protein_coding	zinc finger protein 263 [Source:MGI Symbol;Acc:MGI:1921370]	0.740812	0.490592	1.07277e-14	5.42441e-09
ENSMUSG00000022533	Atp13a3	protein_coding	ATPase type 13A3 [Source:MGI Symbol;Acc:MGI:2685387]	0.571137	0.367047	2.15721e-20	8.58193e-13
ENSMUSG00000022534	Mefv	protein_coding	Mediterranean fever [Source:MGI Symbol;Acc:MGI:1859396]	-5.13267	-5.11483	5.64668e-43	6.82588e-43
ENSMUSG00000022536	Glyr1	protein_coding	glyoxylate reductase 1 homolog (Arabidopsis) [Source:MGI Symbol;Acc:MGI:1921272]	0.43517	0.527981	2.88545e-13	2.06585e-16
ENSMUSG00000022537	Tmem44	protein_coding	transmembrane protein 44 [Source:MGI Symbol;Acc:MGI:1924489]	-0.340947	-0.0726788	7.5566e-05	0.366504
ENSMUSG00000022538	Lsg1	protein_coding	large 60S subunit nuclear export GTPase 1 [Source:MGI Symbol;Acc:MGI:107236]	0.410811	0.382561	4.1363e-10	3.00123e-09
ENSMUSG00000022540	Rogdi	protein_coding	rogdi homolog [Source:MGI Symbol;Acc:MGI:1913299]	0.0886693	0.134062	0.118982	0.0200356
ENSMUSG00000022542	Septin12	protein_coding	septin 12 [Source:MGI Symbol;Acc:MGI:1918339]	-2.7781	-2.8466	1.28905e-25	3.93508e-26
ENSMUSG00000022543	Dnaaf8	protein_coding	dynein axonemal assembly factor 8 [Source:MGI Symbol;Acc:MGI:1921934]	0.377592	0.432979	2.2748e-05	2.01431e-06
ENSMUSG00000022544	Eef2kmt	protein_coding	eukaryotic elongation factor 2 lysine methyltransferase [Source:MGI Symbol;Acc:MGI:1917761]	-0.36917	-0.425967	0.00292077	0.000693356
ENSMUSG00000022545	Ercc4	protein_coding	excision repair cross-complementing rodent repair deficiency, complementation group 4 [Source:MGI Symbol;Acc:MGI:1354163]	0.550193	0.569662	2.64713e-15	6.89624e-16
ENSMUSG00000022546	Gpt	protein_coding	glutamic pyruvic transaminase, soluble [Source:MGI Symbol;Acc:MGI:95802]	-0.395848	-0.198128	0.000455778	0.0675839
ENSMUSG00000022548	Apod	protein_coding	apolipoprotein D [Source:MGI Symbol;Acc:MGI:88056]	-1.81334	-0.924094	4.13485e-11	0.000111662
ENSMUSG00000022550	Adck5	protein_coding	aarF domain containing kinase 5 [Source:MGI Symbol;Acc:MGI:2679274]	0.333744	0.190851	0.000328292	0.0328358
ENSMUSG00000022551	Cyc1	protein_coding	cytochrome c-1 [Source:MGI Symbol;Acc:MGI:1913695]	-0.170423	0.0284256	0.000140161	0.498296
ENSMUSG00000022552	Sharpin	protein_coding	SHANK-associated RH domain interacting protein [Source:MGI Symbol;Acc:MGI:1913331]	-0.762247	-0.618757	2.57668e-18	1.04648e-14
ENSMUSG00000022553	Maf1	protein_coding	MAF1 homolog, negative regulator of RNA polymerase III [Source:MGI Symbol;Acc:MGI:1916127]	0.0151297	0.262386	0.764372	2.63647e-06
ENSMUSG00000022554	Hgh1	protein_coding	HGH1 homolog [Source:MGI Symbol;Acc:MGI:1930628]	0.373658	0.293774	0.00054373	0.00555774
ENSMUSG00000022556	Hsf1	protein_coding	heat shock factor 1 [Source:MGI Symbol;Acc:MGI:96238]	-2.01743	-2.11074	1.65799e-31	1.59854e-32
ENSMUSG00000022557	Bop1	protein_coding	block of proliferation 1 [Source:MGI Symbol;Acc:MGI:1334460]	0.462864	0.434307	4.77531e-14	4.57692e-13
ENSMUSG00000022558	Mroh1	protein_coding	maestro heat-like repeat family member 1 [Source:MGI Symbol;Acc:MGI:2442558]	0.560137	0.737899	6.28317e-12	2.93798e-16
ENSMUSG00000022560	Slc52a2	protein_coding	solute carrier protein 52, member 2 [Source:MGI Symbol;Acc:MGI:1289288]	-0.290365	-0.323917	0.000613691	0.000158897
ENSMUSG00000022562	Oplah	protein_coding	5-oxoprolinase (ATP-hydrolysing) [Source:MGI Symbol;Acc:MGI:1922725]	0.271197	0.284005	0.000168369	8.9263e-05
ENSMUSG00000022564	Grina	protein_coding	glutamate receptor, ionotropic, N-methyl D-aspartate-associated protein 1 (glutamate binding) [Source:MGI Symbol;Acc:MGI:1913418]	-0.120174	0.204584	0.00385613	3.68253e-06
ENSMUSG00000022565	Plec	protein_coding	plectin [Source:MGI Symbol;Acc:MGI:1277961]	2.35552	1.73569	3.94683e-22	2.02771e-16
ENSMUSG00000022568	Scrib	protein_coding	scribbled planar cell polarity [Source:MGI Symbol;Acc:MGI:2145950]	0.721034	0.691831	6.25963e-18	3.45047e-17
ENSMUSG00000022570	Gfus	protein_coding	GDP-L-fucose synthase [Source:MGI Symbol;Acc:MGI:98857]	-0.387658	-0.108063	2.06597e-05	0.20044
ENSMUSG00000022574	Naprt	protein_coding	nicotinate phosphoribosyltransferase [Source:MGI Symbol;Acc:MGI:2442664]	-0.746249	-0.58118	8.37484e-07	6.57617e-05
ENSMUSG00000022575	Gsdmd	protein_coding	gasdermin D [Source:MGI Symbol;Acc:MGI:1916396]	-0.566132	-0.973619	0.00118931	2.39783e-07
ENSMUSG00000022580	Rhpn1	protein_coding	rhophilin, Rho GTPase binding protein 1 [Source:MGI Symbol;Acc:MGI:1098783]	-1.46259	-1.63757	1.45519e-21	7.66145e-24
ENSMUSG00000022586	Ly6i	protein_coding	lymphocyte antigen 6 family member I [Source:MGI Symbol;Acc:MGI:1888480]	-2.59402	-2.54965	1.17233e-28	2.78626e-28
ENSMUSG00000022587	Ly6e	protein_coding	lymphocyte antigen 6 family member E [Source:MGI Symbol;Acc:MGI:106651]	-0.249618	-0.290112	1.92475e-05	1.26356e-06
ENSMUSG00000022594	Lynx1	protein_coding	Ly6/neurotoxin 1 [Source:MGI Symbol;Acc:MGI:1345180]	0.25402	0.381339	0.00233184	1.26231e-05
ENSMUSG00000022601	Zbtb11	protein_coding	zinc finger and BTB domain containing 11 [Source:MGI Symbol;Acc:MGI:2443876]	0.863555	0.823995	1.92099e-16	1.21344e-15
ENSMUSG00000022602	Arc	protein_coding	activity regulated cytoskeletal-associated protein [Source:MGI Symbol;Acc:MGI:88067]	0.504782	0.141313	0.00108823	0.339102
ENSMUSG00000022603	Mroh4	protein_coding	maestro heat-like repeat family member 4 [Source:MGI Symbol;Acc:MGI:1916689]	-7.97966	-8.08507	1.1202e-51	5.40926e-52
ENSMUSG00000022604	Cep97	protein_coding	centrosomal protein 97 [Source:MGI Symbol;Acc:MGI:1921451]	-0.306394	-0.355277	0.000329923	4.31904e-05
ENSMUSG00000022607	Ptk2	protein_coding	PTK2 protein tyrosine kinase 2 [Source:MGI Symbol;Acc:MGI:95481]	0.0798977	-0.00358789	0.0279567	0.91966
ENSMUSG00000022610	Mapk12	protein_coding	mitogen-activated protein kinase 12 [Source:MGI Symbol;Acc:MGI:1353438]	-0.312954	-0.328373	0.00599488	0.00405143
ENSMUSG00000022614	Lmf2	protein_coding	lipase maturation factor 2 [Source:MGI Symbol;Acc:MGI:2146015]	-0.178324	-0.0751967	0.00704918	0.243227
ENSMUSG00000022617	Chkb	protein_coding	choline kinase beta [Source:MGI Symbol;Acc:MGI:1328313]	-0.906603	-0.693211	2.01154e-18	7.57031e-14
ENSMUSG00000022619	Mapk8ip2	protein_coding	mitogen-activated protein kinase 8 interacting protein 2 [Source:MGI Symbol;Acc:MGI:1926555]	1.82884	1.2054	7.0959e-19	5.36547e-12
ENSMUSG00000022620	Arsa	protein_coding	arylsulfatase A [Source:MGI Symbol;Acc:MGI:88077]	0.347329	0.462255	2.41712e-06	3.56326e-09
ENSMUSG00000022621	Rabl2	protein_coding	RAB, member RAS oncogene family-like 2 [Source:MGI Symbol;Acc:MGI:1915958]	0.110342	0.219065	0.110198	0.00211679
ENSMUSG00000022622	Acr	protein_coding	acrosin prepropeptide [Source:MGI Symbol;Acc:MGI:87884]	0.770457	0.816751	2.83194e-05	1.08253e-05
ENSMUSG00000022623	Shank3	protein_coding	SH3 and multiple ankyrin repeat domains 3 [Source:MGI Symbol;Acc:MGI:1930016]	1.11272	0.872021	9.63023e-20	2.1914e-15
ENSMUSG00000022629	Kif21a	protein_coding	kinesin family member 21A [Source:MGI Symbol;Acc:MGI:109188]	0.840209	0.932239	1.47026e-25	8.85807e-28
ENSMUSG00000022634	Yaf2	protein_coding	YY1 associated factor 2 [Source:MGI Symbol;Acc:MGI:1914307]	-0.313715	-0.237402	3.8147e-11	7.39894e-08
ENSMUSG00000022635	Zcrb1	protein_coding	zinc finger CCHC-type and RNA binding motif 1 [Source:MGI Symbol;Acc:MGI:1914447]	-0.675319	-0.572259	4.15049e-20	4.67597e-17
ENSMUSG00000022636	Alcam	protein_coding	activated leukocyte cell adhesion molecule [Source:MGI Symbol;Acc:MGI:1313266]	0.00906661	0.197661	0.909993	0.0163283
ENSMUSG00000022637	Cblb	protein_coding	Casitas B-lineage lymphoma b [Source:MGI Symbol;Acc:MGI:2146430]	0.945146	0.878934	6.1486e-23	1.74133e-21
ENSMUSG00000022639	Dubr	lncRNA	Dppa2 upstream binding RNA [Source:MGI Symbol;Acc:MGI:1915440]	0.849394	0.666145	6.95657e-09	1.72709e-06
ENSMUSG00000022641	Bbx	protein_coding	bobby sox HMG box containing [Source:MGI Symbol;Acc:MGI:1917758]	0.802785	0.74511	4.90919e-21	1.33581e-19
ENSMUSG00000022656	Nectin3	protein_coding	nectin cell adhesion molecule 3 [Source:MGI Symbol;Acc:MGI:1930171]	0.386382	0.441286	1.9561e-07	8.07418e-09
ENSMUSG00000022658	Tagln3	protein_coding	transgelin 3 [Source:MGI Symbol;Acc:MGI:1926784]	-0.269301	-0.088499	3.0195e-05	0.141427
ENSMUSG00000022659	Gcsam	protein_coding	germinal center associated, signaling and motility [Source:MGI Symbol;Acc:MGI:102969]	-2.14857	-2.23983	8.06642e-20	1.28168e-20
ENSMUSG00000022661	Cd200	protein_coding	CD200 molecule [Source:MGI Symbol;Acc:MGI:1196990]	0.14132	0.153285	0.0564661	0.0390979
ENSMUSG00000022663	Atg3	protein_coding	autophagy related 3 [Source:MGI Symbol;Acc:MGI:1915091]	-0.227946	-0.0537249	1.29163e-05	0.264607
ENSMUSG00000022664	Slc35a5	protein_coding	solute carrier family 35, member A5 [Source:MGI Symbol;Acc:MGI:1921352]	-0.553249	-0.368026	8.1967e-15	3.98737e-09
ENSMUSG00000022668	Gtpbp8	protein_coding	GTP-binding protein 8 (putative) [Source:MGI Symbol;Acc:MGI:1913317]	0.150316	0.124232	0.0129565	0.0383234
ENSMUSG00000022672	Prkdc	protein_coding	protein kinase, DNA activated, catalytic polypeptide [Source:MGI Symbol;Acc:MGI:104779]	0.619451	0.533087	7.20832e-16	1.92641e-13
ENSMUSG00000022673	Mcm4	protein_coding	minichromosome maintenance complex component 4 [Source:MGI Symbol;Acc:MGI:103199]	0.354492	0.321266	7.104e-06	3.63188e-05
ENSMUSG00000022674	Ube2v2	protein_coding	ubiquitin-conjugating enzyme E2 variant 2 [Source:MGI Symbol;Acc:MGI:1917870]	-0.353055	-0.318927	1.61079e-07	1.37919e-06
ENSMUSG00000022676	Snai2	protein_coding	snail family zinc finger 2 [Source:MGI Symbol;Acc:MGI:1096393]	1.02511	0.077669	5.73843e-05	0.742841
ENSMUSG00000022677	Cep20	protein_coding	centrosomal protein 20 [Source:MGI Symbol;Acc:MGI:1913336]	-0.799493	-0.703822	2.05096e-13	1.47824e-11
ENSMUSG00000022678	Nde1	protein_coding	nudE neurodevelopment protein 1 [Source:MGI Symbol;Acc:MGI:1914453]	-0.833106	-0.33808	5.06736e-09	0.00705101
ENSMUSG00000022680	Pdxdc1	protein_coding	pyridoxal-dependent decarboxylase domain containing 1 [Source:MGI Symbol;Acc:MGI:1920909]	0.236201	0.412773	1.05958e-08	1.01153e-16
ENSMUSG00000022681	Ntan1	protein_coding	N-terminal Asn amidase [Source:MGI Symbol;Acc:MGI:108471]	-0.687425	-0.661596	1.64102e-14	6.65814e-14
ENSMUSG00000022682	Rrn3	protein_coding	RRN3 RNA polymerase I transcription factor homolog (yeast) [Source:MGI Symbol;Acc:MGI:1925255]	0.153949	0.242849	0.00482529	2.20209e-05
ENSMUSG00000022684	Bfar	protein_coding	bifunctional apoptosis regulator [Source:MGI Symbol;Acc:MGI:1914368]	-0.415461	-0.355996	1.56567e-13	2.72606e-11
ENSMUSG00000022685	Parn	protein_coding	poly(A)-specific ribonuclease (deadenylation nuclease) [Source:MGI Symbol;Acc:MGI:1921358]	0.198467	0.102966	0.000368579	0.0541979
ENSMUSG00000022687	Boc	protein_coding	BOC cell adhesion associated, oncogene regulated [Source:MGI Symbol;Acc:MGI:2151153]	-0.286786	-0.151593	0.000253666	0.0435746
ENSMUSG00000022696	Sidt1	protein_coding	SID1 transmembrane family, member 1 [Source:MGI Symbol;Acc:MGI:2443155]	0.644386	0.420377	1.10495e-06	0.000755125
ENSMUSG00000022701	Ccdc191	protein_coding	coiled-coil domain containing 191 [Source:MGI Symbol;Acc:MGI:1922661]	0.999678	0.721535	4.13658e-14	1.43302e-09
ENSMUSG00000022702	Hira	protein_coding	histone cell cycle regulator [Source:MGI Symbol;Acc:MGI:99430]	0.333192	0.339862	3.78011e-12	1.95564e-12
ENSMUSG00000022704	Qtrt2	protein_coding	queuine tRNA-ribosyltransferase accessory subunit 2 [Source:MGI Symbol;Acc:MGI:1922194]	0.947849	0.510101	5.56047e-13	5.81564e-06
ENSMUSG00000022705	Drd3	protein_coding	dopamine receptor D3 [Source:MGI Symbol;Acc:MGI:94925]	0.495832	-0.146128	0.0241443	0.497451
ENSMUSG00000022706	Mrpl40	protein_coding	mitochondrial ribosomal protein L40 [Source:MGI Symbol;Acc:MGI:1332635]	-0.268759	-0.115584	1.85955e-05	0.0490563
ENSMUSG00000022708	Zbtb20	protein_coding	zinc finger and BTB domain containing 20 [Source:MGI Symbol;Acc:MGI:1929213]	1.68079	1.29985	4.49517e-29	1.29819e-23
ENSMUSG00000022710	Usp7	protein_coding	ubiquitin specific peptidase 7 [Source:MGI Symbol;Acc:MGI:2182061]	0.660378	0.621342	8.4045e-27	1.65193e-25
ENSMUSG00000022711	Pmm2	protein_coding	phosphomannomutase 2 [Source:MGI Symbol;Acc:MGI:1859214]	-1.43626	-1.28503	8.07983e-20	9.34419e-18
ENSMUSG00000022715	Tmem114	protein_coding	transmembrane protein 114 [Source:MGI Symbol;Acc:MGI:1921970]	0.922729	0.70769	0.00039353	0.00544366
ENSMUSG00000022718	Dgcr8	protein_coding	DGCR8, microprocessor complex subunit [Source:MGI Symbol;Acc:MGI:2151114]	0.671027	0.545689	9.61654e-16	1.74866e-12
ENSMUSG00000022721	Trmt2a	protein_coding	TRM2 tRNA methyltransferase 2A [Source:MGI Symbol;Acc:MGI:96270]	0.234307	0.208414	7.70504e-05	0.000364328
ENSMUSG00000022722	Arl6	protein_coding	ADP-ribosylation factor-like 6 [Source:MGI Symbol;Acc:MGI:1927136]	-0.227615	-0.067546	0.00115198	0.313754
ENSMUSG00000022723	Crybg3	protein_coding	beta-gamma crystallin domain containing 3 [Source:MGI Symbol;Acc:MGI:2676311]	0.173765	0.46886	0.271338	0.00404387
ENSMUSG00000022724	Riox2	protein_coding	ribosomal oxygenase 2 [Source:MGI Symbol;Acc:MGI:1914264]	0.255116	0.269434	0.0113629	0.00769969
ENSMUSG00000022738	Gsc2	protein_coding	goosecoid homebox 2 [Source:MGI Symbol;Acc:MGI:892006]	-1.51518	-1.16566	9.55105e-07	8.61708e-05
ENSMUSG00000022742	Cpox	protein_coding	coproporphyrinogen oxidase [Source:MGI Symbol;Acc:MGI:104841]	0.254076	0.328435	2.31432e-06	7.21957e-09
ENSMUSG00000022744	Cldnd1	protein_coding	claudin domain containing 1 [Source:MGI Symbol;Acc:MGI:2447860]	-0.668641	-0.553451	1.29091e-19	3.38223e-16
ENSMUSG00000022747	St3gal6	protein_coding	ST3 beta-galactoside alpha-2,3-sialyltransferase 6 [Source:MGI Symbol;Acc:MGI:1888707]	-1.004	-0.896352	1.11498e-10	2.81488e-09
ENSMUSG00000022749	Tbc1d23	protein_coding	TBC1 domain family, member 23 [Source:MGI Symbol;Acc:MGI:1914831]	0.143266	0.109288	0.00283283	0.0206395
ENSMUSG00000022750	Klhl22	protein_coding	kelch-like 22 [Source:MGI Symbol;Acc:MGI:1337995]	0.566049	0.516273	4.60024e-16	1.55222e-14
ENSMUSG00000022751	Nit2	protein_coding	nitrilase family, member 2 [Source:MGI Symbol;Acc:MGI:1261838]	-0.271559	-0.34845	0.00497383	0.000416985
ENSMUSG00000022752	Tomm70a	protein_coding	translocase of outer mitochondrial membrane 70A [Source:MGI Symbol;Acc:MGI:106295]	0.217673	0.282961	2.47805e-05	1.64329e-07
ENSMUSG00000022756	Slc7a4	protein_coding	solute carrier family 7 (cationic amino acid transporter, y+ system), member 4 [Source:MGI Symbol;Acc:MGI:2146512]	0.162173	0.210642	0.0485735	0.0113207
ENSMUSG00000022757	Tfg	protein_coding	Trk-fused gene [Source:MGI Symbol;Acc:MGI:1338041]	0.0944823	0.237876	0.0607589	1.1332e-05
ENSMUSG00000022758	P2rx6	protein_coding	purinergic receptor P2X, ligand-gated ion channel, 6 [Source:MGI Symbol;Acc:MGI:1337113]	-1.7269	-1.98777	1.00118e-12	6.42229e-15
ENSMUSG00000022759	Lrrc74b	protein_coding	leucine rich repeat containing 74B [Source:MGI Symbol;Acc:MGI:1921935]	-1.92936	-2.15097	2.00257e-13	3.71408e-15
ENSMUSG00000022760	Thap7	protein_coding	THAP domain containing 7 [Source:MGI Symbol;Acc:MGI:1916259]	-1.06269	-1.10863	1.2873e-22	1.78233e-23
ENSMUSG00000022761	Lztr1	protein_coding	leucine-zipper-like transcriptional regulator, 1 [Source:MGI Symbol;Acc:MGI:1914113]	0.299486	0.36284	9.97422e-10	2.81121e-12
ENSMUSG00000022762	Ncam2	protein_coding	neural cell adhesion molecule 2 [Source:MGI Symbol;Acc:MGI:97282]	0.239498	0.285482	1.82812e-05	7.09461e-07
ENSMUSG00000022763	Aifm3	protein_coding	apoptosis-inducing factor, mitochondrion-associated 3 [Source:MGI Symbol;Acc:MGI:1919418]	-0.259803	-0.139741	0.00298688	0.100589
ENSMUSG00000022765	Snap29	protein_coding	synaptosomal-associated protein 29 [Source:MGI Symbol;Acc:MGI:1914724]	0.359546	0.388191	5.26716e-09	6.4951e-10
ENSMUSG00000022766	Serpind1	protein_coding	serine (or cysteine) peptidase inhibitor, clade D, member 1 [Source:MGI Symbol;Acc:MGI:96051]	-0.726052	-1.00551	0.0074021	0.000305753
ENSMUSG00000022768	Ccdc116	protein_coding	coiled-coil domain containing 116 [Source:MGI Symbol;Acc:MGI:1924122]	0.489789	0.31783	0.0115028	0.0955487
ENSMUSG00000022769	Sdf2l1	protein_coding	stromal cell-derived factor 2-like 1 [Source:MGI Symbol;Acc:MGI:2149842]	-0.342433	-0.178622	0.00194105	0.0954084
ENSMUSG00000022770	Dlg1	protein_coding	discs large MAGUK scaffold protein 1 [Source:MGI Symbol;Acc:MGI:107231]	0.308509	0.150891	3.5524e-09	0.00118451
ENSMUSG00000022771	Ppil2	protein_coding	peptidylprolyl isomerase (cyclophilin)-like 2 [Source:MGI Symbol;Acc:MGI:2447857]	0.195596	0.405618	5.62416e-06	1.00366e-14
ENSMUSG00000022772	Senp5	protein_coding	SUMO/sentrin specific peptidase 5 [Source:MGI Symbol;Acc:MGI:2443596]	0.480436	0.479267	1.11149e-16	1.22576e-16
ENSMUSG00000022773	Ypel1	protein_coding	yippee like 1 [Source:MGI Symbol;Acc:MGI:1913303]	0.414357	0.352259	0.000257817	0.00160049
ENSMUSG00000022779	Top3b	protein_coding	topoisomerase (DNA) III beta [Source:MGI Symbol;Acc:MGI:1333803]	0.415908	0.378716	9.07996e-09	8.92241e-08
ENSMUSG00000022780	Meltf	protein_coding	melanotransferrin [Source:MGI Symbol;Acc:MGI:1353421]	-1.27941	-1.64618	9.96567e-08	1.27197e-10
ENSMUSG00000022781	Pak2	protein_coding	p21 (RAC1) activated kinase 2 [Source:MGI Symbol;Acc:MGI:1339984]	0.20634	0.248434	1.10212e-06	1.68426e-08
ENSMUSG00000022783	Spag6l	protein_coding	sperm associated antigen 6-like [Source:MGI Symbol;Acc:MGI:1354388]	0.567492	0.374453	0.00010789	0.00803489
ENSMUSG00000022787	Wdr53	protein_coding	WD repeat domain 53 [Source:MGI Symbol;Acc:MGI:1916230]	0.155961	0.335757	0.0969989	0.000605773
ENSMUSG00000022788	Fgd4	protein_coding	FYVE, RhoGEF and PH domain containing 4 [Source:MGI Symbol;Acc:MGI:2183747]	1.31582	0.901018	4.26565e-24	7.90751e-17
ENSMUSG00000022789	Dnm1l	protein_coding	dynamin 1-like [Source:MGI Symbol;Acc:MGI:1921256]	0.377464	0.464657	2.17337e-14	6.0733e-18
ENSMUSG00000022790	Igsf11	protein_coding	immunoglobulin superfamily, member 11 [Source:MGI Symbol;Acc:MGI:2388477]	-0.526488	-0.28772	2.91905e-06	0.00627645
ENSMUSG00000022791	Tnk2	protein_coding	tyrosine kinase, non-receptor, 2 [Source:MGI Symbol;Acc:MGI:1858308]	0.779125	0.589235	9.54737e-21	1.1531e-15
ENSMUSG00000022797	Tfrc	protein_coding	transferrin receptor [Source:MGI Symbol;Acc:MGI:98822]	-0.321484	-0.189866	2.75501e-05	0.00923642
ENSMUSG00000022800	Fyttd1	protein_coding	forty-two-three domain containing 1 [Source:MGI Symbol;Acc:MGI:1917955]	0.0777157	0.141559	0.137374	0.00809981
ENSMUSG00000022801	Lrch3	protein_coding	leucine-rich repeats and calponin homology (CH) domain containing 3 [Source:MGI Symbol;Acc:MGI:1917394]	0.669565	0.325699	4.68434e-15	3.30506e-06
ENSMUSG00000022802	Lmln	protein_coding	leishmanolysin-like (metallopeptidase M8 family) [Source:MGI Symbol;Acc:MGI:2444736]	0.648266	0.604068	5.56979e-19	1.0964e-17
ENSMUSG00000022805	Cfap91	protein_coding	cilia and flagella associated protein 91 [Source:MGI Symbol;Acc:MGI:2443598]	-0.673897	-1.02457	0.00104302	2.33242e-06
ENSMUSG00000022807	Osbpl11	protein_coding	oxysterol binding protein-like 11 [Source:MGI Symbol;Acc:MGI:2146553]	0.632194	0.591749	2.55362e-17	3.65289e-16
ENSMUSG00000022808	Snx4	protein_coding	sorting nexin 4 [Source:MGI Symbol;Acc:MGI:1916400]	0.191582	0.12461	0.000508173	0.019747
ENSMUSG00000022811	Zfp148	protein_coding	zinc finger protein 148 [Source:MGI Symbol;Acc:MGI:1332234]	0.249158	0.0516371	2.1486e-08	0.182546
ENSMUSG00000022812	Gsk3b	protein_coding	glycogen synthase kinase 3 beta [Source:MGI Symbol;Acc:MGI:1861437]	0.616422	0.642102	2.7323e-28	3.50564e-29
ENSMUSG00000022814	Umps	protein_coding	uridine monophosphate synthetase [Source:MGI Symbol;Acc:MGI:1298388]	-1.01132	-1.03467	1.75871e-16	7.03145e-17
ENSMUSG00000022817	Itgb5	protein_coding	integrin beta 5 [Source:MGI Symbol;Acc:MGI:96614]	-0.755643	-0.807142	5.23627e-06	1.50548e-06
ENSMUSG00000022820	Ndufb4	protein_coding	NADH:ubiquinone oxidoreductase subunit B4 [Source:MGI Symbol;Acc:MGI:1915444]	-1.23499	-0.876639	8.31965e-20	7.67869e-14
ENSMUSG00000022822	Abcc5	protein_coding	ATP-binding cassette, sub-family C member 5 [Source:MGI Symbol;Acc:MGI:1351644]	0.691229	0.725796	2.50364e-21	2.69221e-22
ENSMUSG00000022828	Gtf2e1	protein_coding	general transcription factor II E, polypeptide 1 (alpha subunit) [Source:MGI Symbol;Acc:MGI:1921447]	0.232488	0.183485	4.96299e-05	0.00101112
ENSMUSG00000022829	Stxbp5l	protein_coding	syntaxin binding protein 5-like [Source:MGI Symbol;Acc:MGI:2443815]	0.830669	0.433067	2.7271e-11	6.66955e-05
ENSMUSG00000022831	Hcls1	protein_coding	hematopoietic cell specific Lyn substrate 1 [Source:MGI Symbol;Acc:MGI:104568]	-0.937907	-0.711463	2.74442e-06	0.000216765
ENSMUSG00000022833	Ccdc14	protein_coding	coiled-coil domain containing 14 [Source:MGI Symbol;Acc:MGI:2443448]	0.5287	0.542079	0.000224014	0.000161405
ENSMUSG00000022836	Mylk	protein_coding	myosin, light polypeptide kinase [Source:MGI Symbol;Acc:MGI:894806]	0.511483	-0.198219	0.000322276	0.143124
ENSMUSG00000022837	Iqcb1	protein_coding	IQ calmodulin-binding motif containing 1 [Source:MGI Symbol;Acc:MGI:2443764]	0.237792	0.0952081	7.24789e-05	0.0918672
ENSMUSG00000022838	Eaf2	protein_coding	ELL associated factor 2 [Source:MGI Symbol;Acc:MGI:2146616]	-0.571631	-0.844747	0.00875781	0.000178301
ENSMUSG00000022840	Adcy5	protein_coding	adenylate cyclase 5 [Source:MGI Symbol;Acc:MGI:99673]	1.03299	0.779411	1.05614e-28	9.11306e-23
ENSMUSG00000022841	Ap2m1	protein_coding	adaptor-related protein complex 2, mu 1 subunit [Source:MGI Symbol;Acc:MGI:1298405]	0.236525	0.280679	1.14972e-06	2.54068e-08
ENSMUSG00000022842	Ece2	protein_coding	endothelin converting enzyme 2 [Source:MGI Symbol;Acc:MGI:1101356]	0.0468835	0.206014	0.489216	0.00339629
ENSMUSG00000022843	Clcn2	protein_coding	chloride channel, voltage-sensitive 2 [Source:MGI Symbol;Acc:MGI:105061]	-0.273972	-0.226579	0.00114362	0.00635564
ENSMUSG00000022844	Pdia5	protein_coding	protein disulfide isomerase associated 5 [Source:MGI Symbol;Acc:MGI:1919849]	-0.582368	-0.259976	0.00026188	0.0874559
ENSMUSG00000022848	Slc49a4	protein_coding	solute carrier family 49 member 4 [Source:MGI Symbol;Acc:MGI:2387188]	-0.34247	-0.204332	2.77419e-09	9.40208e-05
ENSMUSG00000022849	Hspbap1	protein_coding	Hspb associated protein 1 [Source:MGI Symbol;Acc:MGI:1913917]	0.295909	0.364715	0.0174327	0.00380231
ENSMUSG00000022853	Ehhadh	protein_coding	enoyl-Coenzyme A, hydratase/3-hydroxyacyl Coenzyme A dehydrogenase [Source:MGI Symbol;Acc:MGI:1277964]	0.289613	0.0104769	0.0388321	0.939274
ENSMUSG00000022855	Senp2	protein_coding	SUMO/sentrin specific peptidase 2 [Source:MGI Symbol;Acc:MGI:1923076]	0.254606	0.268286	1.86487e-09	4.29817e-10
ENSMUSG00000022856	Tmem41a	protein_coding	transmembrane protein 41a [Source:MGI Symbol;Acc:MGI:1913914]	0.191814	0.0884854	0.0165687	0.259371
ENSMUSG00000022861	Dgkg	protein_coding	diacylglycerol kinase, gamma [Source:MGI Symbol;Acc:MGI:105060]	0.807547	0.516405	1.54763e-13	7.89754e-08
ENSMUSG00000022863	Btg3	protein_coding	BTG anti-proliferation factor 3 [Source:MGI Symbol;Acc:MGI:109532]	0.0325118	-0.435494	0.708468	5.23388e-06
ENSMUSG00000022865	Cxadr	protein_coding	coxsackie virus and adenovirus receptor [Source:MGI Symbol;Acc:MGI:1201679]	-0.0890986	-0.256924	0.228513	0.000887168
ENSMUSG00000022867	Usp25	protein_coding	ubiquitin specific peptidase 25 [Source:MGI Symbol;Acc:MGI:1353655]	0.358197	0.282304	5.24204e-05	0.00106646
ENSMUSG00000022876	Samsn1	protein_coding	SAM domain, SH3 domain and nuclear localization signals, 1 [Source:MGI Symbol;Acc:MGI:1914992]	-1.74864	-1.52954	1.44789e-10	6.09987e-09
ENSMUSG00000022881	Rfc4	protein_coding	replication factor C (activator 1) 4 [Source:MGI Symbol;Acc:MGI:2146571]	-0.264339	-0.294424	0.0480249	0.0282915
ENSMUSG00000022883	Robo1	protein_coding	roundabout guidance receptor 1 [Source:MGI Symbol;Acc:MGI:1274781]	0.538104	0.718085	1.00794e-13	1.19915e-18
ENSMUSG00000022884	Eif4a2	protein_coding	eukaryotic translation initiation factor 4A2 [Source:MGI Symbol;Acc:MGI:106906]	-0.319062	-0.224109	4.16407e-11	4.15916e-07
ENSMUSG00000022887	Masp1	protein_coding	MBL associated serine protease 1 [Source:MGI Symbol;Acc:MGI:88492]	-0.226708	0.134224	0.00499455	0.0890947
ENSMUSG00000022889	Mrpl39	protein_coding	mitochondrial ribosomal protein L39 [Source:MGI Symbol;Acc:MGI:1351620]	0.0144804	0.1691	0.800964	0.00451917
ENSMUSG00000022890	Atp5pf	protein_coding	ATP synthase peripheral stalk subunit F6 [Source:MGI Symbol;Acc:MGI:107777]	-0.786174	-0.454074	8.00854e-22	2.67317e-12
ENSMUSG00000022892	App	protein_coding	amyloid beta precursor protein [Source:MGI Symbol;Acc:MGI:88059]	0.188948	0.526151	0.00263289	4.10719e-12
ENSMUSG00000022894	Adamts5	protein_coding	ADAM metallopeptidase with thrombospondin type 1 motif 5 [Source:MGI Symbol;Acc:MGI:1346321]	-1.54091	-1.57911	1.07922e-21	3.51439e-22
ENSMUSG00000022895	Ets2	protein_coding	E26 avian leukemia oncogene 2, 3' domain [Source:MGI Symbol;Acc:MGI:95456]	1.11998	0.691836	3.99e-14	7.34839e-08
ENSMUSG00000022897	Dyrk1a	protein_coding	dual-specificity tyrosine phosphorylation regulated kinase 1a [Source:MGI Symbol;Acc:MGI:1330299]	0.833802	0.666177	3.39413e-28	1.86142e-23
ENSMUSG00000022898	Vps26c	protein_coding	VPS26 endosomal protein sorting factor C [Source:MGI Symbol;Acc:MGI:1206040]	0.161237	0.298647	0.00231904	2.08396e-07
ENSMUSG00000022899	Slc15a2	protein_coding	solute carrier family 15 (H+/peptide transporter), member 2 [Source:MGI Symbol;Acc:MGI:1890457]	-0.891583	-0.569774	8.17547e-13	2.36213e-07
ENSMUSG00000022901	Cd86	protein_coding	CD86 antigen [Source:MGI Symbol;Acc:MGI:101773]	-1.09626	-0.646306	1.59121e-05	0.00730174
ENSMUSG00000022905	Kpna1	protein_coding	karyopherin subunit alpha 1 [Source:MGI Symbol;Acc:MGI:103560]	0.411085	0.550438	2.50163e-16	9.30705e-22
ENSMUSG00000022906	Parp9	protein_coding	poly (ADP-ribose) polymerase family, member 9 [Source:MGI Symbol;Acc:MGI:1933117]	-3.57652	-3.88099	2.07692e-30	3.10124e-32
ENSMUSG00000022911	Arl13b	protein_coding	ADP-ribosylation factor-like 13B [Source:MGI Symbol;Acc:MGI:1915396]	0.481591	0.239662	3.30474e-08	0.00236441
ENSMUSG00000022912	Pros1	protein_coding	protein S (alpha) [Source:MGI Symbol;Acc:MGI:1095733]	-0.635503	-0.622955	4.46175e-06	6.39874e-06
ENSMUSG00000022914	Brwd1	protein_coding	bromodomain and WD repeat domain containing 1 [Source:MGI Symbol;Acc:MGI:1890651]	1.14767	0.8897	2.72716e-30	8.36479e-25
ENSMUSG00000022935	Grik1	protein_coding	glutamate receptor, ionotropic, kainate 1 [Source:MGI Symbol;Acc:MGI:95814]	-0.365226	-0.544069	3.70177e-05	1.16483e-08
ENSMUSG00000022940	Pigp	protein_coding	phosphatidylinositol glycan anchor biosynthesis, class P [Source:MGI Symbol;Acc:MGI:1860433]	-0.614653	-0.686653	2.61436e-09	1.11156e-10
ENSMUSG00000022946	Dop1b	protein_coding	DOP1 leucine zipper like protein B [Source:MGI Symbol;Acc:MGI:1917278]	-1.49164	-1.36434	5.89111e-26	4.32128e-24
ENSMUSG00000022947	Cbr3	protein_coding	carbonyl reductase 3 [Source:MGI Symbol;Acc:MGI:1309992]	-0.866335	-0.722258	4.50305e-06	8.6222e-05
ENSMUSG00000022949	Clic6	protein_coding	chloride intracellular channel 6 [Source:MGI Symbol;Acc:MGI:2146607]	-0.557353	-0.878036	0.0358763	0.0012948
ENSMUSG00000022951	Rcan1	protein_coding	regulator of calcineurin 1 [Source:MGI Symbol;Acc:MGI:1890564]	0.333995	0.499187	9.40192e-08	9.70069e-13
ENSMUSG00000022952	Runx1	protein_coding	runt related transcription factor 1 [Source:MGI Symbol;Acc:MGI:99852]	-1.53438	-1.57918	4.41363e-20	1.23121e-20
ENSMUSG00000022956	Atp5po	protein_coding	ATP synthase peripheral stalk subunit OSCP [Source:MGI Symbol;Acc:MGI:106341]	-0.722932	-0.327725	1.78822e-15	7.52272e-06
ENSMUSG00000022960	Donson	protein_coding	downstream neighbor of SON [Source:MGI Symbol;Acc:MGI:1890621]	0.82719	0.347002	4.62603e-06	0.0378856
ENSMUSG00000022961	Son	protein_coding	Son DNA binding protein [Source:MGI Symbol;Acc:MGI:98353]	1.08553	0.915957	6.2475e-32	3.553e-28
ENSMUSG00000022962	Gart	protein_coding	phosphoribosylglycinamide formyltransferase [Source:MGI Symbol;Acc:MGI:95654]	0.418963	0.504243	1.50843e-14	1.02912e-17
ENSMUSG00000022964	Tmem50b	protein_coding	transmembrane protein 50B [Source:MGI Symbol;Acc:MGI:1925225]	0.519059	-0.000958409	0.00169617	0.995165
ENSMUSG00000022969	Il10rb	protein_coding	interleukin 10 receptor, beta [Source:MGI Symbol;Acc:MGI:109380]	-0.68655	-0.6241	1.2813e-08	1.26442e-07
ENSMUSG00000022971	Ifnar2	protein_coding	interferon (alpha and beta) receptor 2 [Source:MGI Symbol;Acc:MGI:1098243]	-0.341576	-0.267547	1.82334e-05	0.00054315
ENSMUSG00000022973	Synj1	protein_coding	synaptojanin 1 [Source:MGI Symbol;Acc:MGI:1354961]	0.607139	0.555133	6.49413e-20	3.06054e-18
ENSMUSG00000022974	Paxbp1	protein_coding	PAX3 and PAX7 binding protein 1 [Source:MGI Symbol;Acc:MGI:1914617]	0.324102	0.274882	5.34088e-07	1.21299e-05
ENSMUSG00000022978	Mis18a	protein_coding	MIS18 kinetochore protein A [Source:MGI Symbol;Acc:MGI:1913828]	-1.2795	-1.47526	1.45259e-10	1.58072e-12
ENSMUSG00000022982	Sod1	protein_coding	superoxide dismutase 1, soluble [Source:MGI Symbol;Acc:MGI:98351]	-0.447611	-0.18483	1.58844e-08	0.00862248
ENSMUSG00000022983	Scaf4	protein_coding	SR-related CTD-associated factor 4 [Source:MGI Symbol;Acc:MGI:2146350]	0.500083	0.456745	8.74914e-17	3.06992e-15
ENSMUSG00000022987	Zfp641	protein_coding	zinc finger protein 641 [Source:MGI Symbol;Acc:MGI:2442788]	1.27704	0.788188	1.01745e-17	2.88715e-10
ENSMUSG00000022991	Lalba	protein_coding	lactalbumin, alpha [Source:MGI Symbol;Acc:MGI:96742]	-2.2473	-2.17628	7.63464e-21	3.19061e-20
ENSMUSG00000022992	Kansl2	protein_coding	KAT8 regulatory NSL complex subunit 2 [Source:MGI Symbol;Acc:MGI:1916862]	0.199927	0.250915	2.67657e-05	3.94347e-07
ENSMUSG00000022994	Adcy6	protein_coding	adenylate cyclase 6 [Source:MGI Symbol;Acc:MGI:87917]	0.961274	0.990189	4.10339e-27	9.42749e-28
ENSMUSG00000022995	Enah	protein_coding	ENAH actin regulator [Source:MGI Symbol;Acc:MGI:108360]	0.833257	0.704677	4.22945e-28	1.54679e-24
ENSMUSG00000022999	Lmbr1l	protein_coding	limb region 1 like [Source:MGI Symbol;Acc:MGI:1289247]	-0.438932	-0.722135	0.0172946	0.000165961
ENSMUSG00000023000	Dhh	protein_coding	desert hedgehog [Source:MGI Symbol;Acc:MGI:94891]	-1.01994	-0.940898	1.07822e-07	6.28381e-07
ENSMUSG00000023004	Tuba1b	protein_coding	tubulin, alpha 1B [Source:MGI Symbol;Acc:MGI:107804]	0.344787	0.484087	7.47363e-12	2.79829e-17
ENSMUSG00000023007	Prpf40b	protein_coding	pre-mRNA processing factor 40B [Source:MGI Symbol;Acc:MGI:1925583]	0.519277	0.53521	1.40996e-13	4.76038e-14
ENSMUSG00000023008	Fmnl3	protein_coding	formin-like 3 [Source:MGI Symbol;Acc:MGI:109569]	0.197557	-0.0278968	0.00912672	0.704398
ENSMUSG00000023009	Nckap5l	protein_coding	NCK-associated protein 5-like [Source:MGI Symbol;Acc:MGI:3609653]	-2.4394	-2.80036	7.06412e-29	6.1443e-32
ENSMUSG00000023010	Tmbim6	protein_coding	transmembrane BAX inhibitor motif containing 6 [Source:MGI Symbol;Acc:MGI:99682]	-0.755739	-0.469589	5.59071e-23	2.7557e-14
ENSMUSG00000023011	Faim2	protein_coding	Fas apoptotic inhibitory molecule 2 [Source:MGI Symbol;Acc:MGI:1919643]	0.071754	0.234598	0.145144	1.08419e-05
ENSMUSG00000023015	Racgap1	protein_coding	Rac GTPase-activating protein 1 [Source:MGI Symbol;Acc:MGI:1349423]	0.140764	0.266997	0.106161	0.00289511
ENSMUSG00000023017	Asic1	protein_coding	acid-sensing ion channel 1 [Source:MGI Symbol;Acc:MGI:1194915]	0.525196	0.643144	9.24007e-16	2.18502e-19
ENSMUSG00000023018	Smarcd1	protein_coding	SWI/SNF related BAF chromatin remodeling complex subunit D1 [Source:MGI Symbol;Acc:MGI:1933623]	0.425444	0.353311	8.63874e-19	1.65957e-15
ENSMUSG00000023019	Gpd1	protein_coding	glycerol-3-phosphate dehydrogenase 1 (soluble) [Source:MGI Symbol;Acc:MGI:95679]	-0.802493	-0.0482576	8.08367e-06	0.768757
ENSMUSG00000023020	Cox14	protein_coding	cytochrome c oxidase assembly protein 14 [Source:MGI Symbol;Acc:MGI:1913629]	-0.795785	-0.709281	1.59808e-16	1.35651e-14
ENSMUSG00000023021	Cers5	protein_coding	ceramide synthase 5 [Source:MGI Symbol;Acc:MGI:1919199]	-0.347091	-0.196771	7.25565e-07	0.00253282
ENSMUSG00000023022	Lima1	protein_coding	LIM domain and actin binding 1 [Source:MGI Symbol;Acc:MGI:1920992]	0.677232	0.328236	1.39523e-07	0.00507577
ENSMUSG00000023025	Larp4	protein_coding	La ribonucleoprotein 4 [Source:MGI Symbol;Acc:MGI:2443114]	1.09835	0.98135	9.50031e-27	2.23958e-24
ENSMUSG00000023026	Dip2b	protein_coding	disco interacting protein 2 homolog B [Source:MGI Symbol;Acc:MGI:2145977]	0.834719	0.981079	1.3108e-27	3.69291e-31
ENSMUSG00000023027	Atf1	protein_coding	activating transcription factor 1 [Source:MGI Symbol;Acc:MGI:1298366]	0.384638	0.10953	1.4474e-05	0.181714
ENSMUSG00000023030	Slc11a2	protein_coding	solute carrier family 11 (proton-coupled divalent metal ion transporters), member 2 [Source:MGI Symbol;Acc:MGI:1345279]	0.0260394	0.136612	0.646141	0.0186865
ENSMUSG00000023031	Cela1	protein_coding	chymotrypsin-like elastase family, member 1 [Source:MGI Symbol;Acc:MGI:95314]	-1.24473	-0.787756	5.43274e-09	5.77556e-05
ENSMUSG00000023032	Slc4a8	protein_coding	solute carrier family 4 (anion exchanger), member 8 [Source:MGI Symbol;Acc:MGI:1928745]	1.02348	1.17315	1.54935e-35	1.07167e-38
ENSMUSG00000023033	Scn8a	protein_coding	sodium channel, voltage-gated, type VIII, alpha [Source:MGI Symbol;Acc:MGI:103169]	0.816449	0.970515	2.07219e-12	4.29635e-15
ENSMUSG00000023034	Nr4a1	protein_coding	nuclear receptor subfamily 4, group A, member 1 [Source:MGI Symbol;Acc:MGI:1352454]	-0.0360792	-0.606879	0.716623	8.90561e-08
ENSMUSG00000023036	Pcdhgc4	protein_coding	protocadherin gamma subfamily C, 4 [Source:MGI Symbol;Acc:MGI:1935203]	0.55383	0.606856	2.26091e-11	1.13528e-12
ENSMUSG00000023039	Krt7	protein_coding	keratin 7 [Source:MGI Symbol;Acc:MGI:96704]	0.363935	0.490507	0.00154338	3.62051e-05
ENSMUSG00000023043	Krt18	protein_coding	keratin 18 [Source:MGI Symbol;Acc:MGI:96692]	0.714999	0.307314	0.00266314	0.182083
ENSMUSG00000023044	Csad	protein_coding	cysteine sulfinic acid decarboxylase [Source:MGI Symbol;Acc:MGI:2180098]	0.260355	0.181828	0.000310417	0.00952776
ENSMUSG00000023046	Igfbp6	protein_coding	insulin-like growth factor binding protein 6 [Source:MGI Symbol;Acc:MGI:96441]	-1.08343	-1.70161	0.000748991	6.6266e-07
ENSMUSG00000023047	Amhr2	protein_coding	anti-Mullerian hormone type 2 receptor [Source:MGI Symbol;Acc:MGI:105062]	-1.02384	-0.883668	6.0845e-06	6.64491e-05
ENSMUSG00000023048	Prr13	protein_coding	proline rich 13 [Source:MGI Symbol;Acc:MGI:1913401]	-0.352514	-0.325395	5.60768e-07	2.76552e-06
ENSMUSG00000023050	Map3k12	protein_coding	mitogen-activated protein kinase kinase kinase 12 [Source:MGI Symbol;Acc:MGI:1346881]	0.531391	0.50913	1.21724e-16	6.63424e-16
ENSMUSG00000023051	Tarbp2	protein_coding	TARBP2, RISC loading complex RNA binding subunit [Source:MGI Symbol;Acc:MGI:103027]	0.389727	0.257936	0.000133051	0.00878216
ENSMUSG00000023055	Calcoco1	protein_coding	calcium binding and coiled coil domain 1 [Source:MGI Symbol;Acc:MGI:1914738]	0.39171	0.455949	9.48586e-15	2.44409e-17
ENSMUSG00000023064	Sncg	protein_coding	synuclein, gamma [Source:MGI Symbol;Acc:MGI:1298397]	-0.0658162	1.04018	0.577267	2.85953e-12
ENSMUSG00000023066	Rttn	protein_coding	rotatin [Source:MGI Symbol;Acc:MGI:2179288]	-0.00199906	-0.363977	0.986497	0.00305947
ENSMUSG00000023068	Nus1	protein_coding	NUS1 dehydrodolichyl diphosphate synthase subunit [Source:MGI Symbol;Acc:MGI:1196365]	0.0471158	0.104553	0.214004	0.00719802
ENSMUSG00000023072	Cep89	protein_coding	centrosomal protein 89 [Source:MGI Symbol;Acc:MGI:1919390]	0.597733	0.372941	3.87397e-08	0.00020842
ENSMUSG00000023073	Slc10a2	protein_coding	solute carrier family 10, member 2 [Source:MGI Symbol;Acc:MGI:1201406]	-3.67427	-3.73307	6.68878e-25	3.11244e-25
ENSMUSG00000023074	Mospd1	protein_coding	motile sperm domain containing 1 [Source:MGI Symbol;Acc:MGI:1917630]	-0.372798	-0.13892	0.000257646	0.151583
ENSMUSG00000023075	Akirin1	protein_coding	akirin 1 [Source:MGI Symbol;Acc:MGI:1915300]	-0.180609	-0.0209548	0.00500244	0.735897
ENSMUSG00000023079	Gtf2ird1	protein_coding	general transcription factor II I repeat domain-containing 1 [Source:MGI Symbol;Acc:MGI:1861942]	0.775623	0.516128	5.78104e-20	5.5838e-13
ENSMUSG00000023083	H2-M10.2	protein_coding	histocompatibility 2, M region locus 10.2 [Source:MGI Symbol;Acc:MGI:1276525]	-3.00766	-2.92326	7.58387e-26	3.01637e-25
ENSMUSG00000023084	Lrrc71	protein_coding	leucine rich repeat containing 71 [Source:MGI Symbol;Acc:MGI:1921735]	0.685265	0.883011	0.000496091	1.37322e-05
ENSMUSG00000023087	Noct	protein_coding	nocturnin [Source:MGI Symbol;Acc:MGI:109382]	0.553793	0.487516	5.79106e-15	5.79427e-13
ENSMUSG00000023088	Abcc1	protein_coding	ATP-binding cassette, sub-family C member 1 [Source:MGI Symbol;Acc:MGI:102676]	0.277395	0.16332	0.000163182	0.0207768
ENSMUSG00000023089	Ndufa5	protein_coding	NADH:ubiquinone oxidoreductase subunit A5 [Source:MGI Symbol;Acc:MGI:1915452]	-0.99193	-0.657933	3.95111e-22	1.17354e-14
ENSMUSG00000023092	Fhl1	protein_coding	four and a half LIM domains 1 [Source:MGI Symbol;Acc:MGI:1298387]	-0.145545	0.00323799	0.0061351	0.949711
ENSMUSG00000023094	Msrb2	protein_coding	methionine sulfoxide reductase B2 [Source:MGI Symbol;Acc:MGI:1923717]	-0.36491	-0.31493	4.59846e-05	0.000343987
ENSMUSG00000023104	Rfc2	protein_coding	replication factor C (activator 1) 2 [Source:MGI Symbol;Acc:MGI:1341868]	-0.298102	-0.101167	7.72439e-06	0.100158
ENSMUSG00000023106	Denr	protein_coding	density-regulated protein [Source:MGI Symbol;Acc:MGI:1915434]	-0.517218	-0.297954	4.15885e-15	9.0658e-08
ENSMUSG00000023110	Prmt5	protein_coding	protein arginine N-methyltransferase 5 [Source:MGI Symbol;Acc:MGI:1351645]	0.343193	0.412715	1.70376e-11	3.10299e-14
ENSMUSG00000023118	Sympk	protein_coding	symplekin [Source:MGI Symbol;Acc:MGI:1915438]	0.377299	0.410973	1.08002e-14	4.05683e-16
ENSMUSG00000023147	Get1	protein_coding	guided entry of tail-anchored proteins factor 1 [Source:MGI Symbol;Acc:MGI:2136882]	-0.305378	-0.262351	6.1786e-09	2.36989e-07
ENSMUSG00000023150	Ivns1abp	protein_coding	influenza virus NS1A binding protein [Source:MGI Symbol;Acc:MGI:2152389]	-0.111232	-0.216647	0.0909277	0.00144657
ENSMUSG00000023156	Rpp14	protein_coding	ribonuclease P 14 subunit [Source:MGI Symbol;Acc:MGI:1914303]	-0.159855	-0.068303	0.0212904	0.315774
ENSMUSG00000023159	Psg29	protein_coding	pregnancy-specific beta-1-glycoprotein 29 [Source:MGI Symbol;Acc:MGI:1891361]	-6.03333	-6.23081	2.49558e-39	4.39702e-40
ENSMUSG00000023169	Slc38a1	protein_coding	solute carrier family 38, member 1 [Source:MGI Symbol;Acc:MGI:2145895]	0.539936	0.721578	3.51852e-24	2.07779e-30
ENSMUSG00000023170	Gps2	protein_coding	G protein pathway suppressor 2 [Source:MGI Symbol;Acc:MGI:1891751]	-0.211281	-0.110396	1.695e-05	0.0170814
ENSMUSG00000023175	Bsg	protein_coding	basigin [Source:MGI Symbol;Acc:MGI:88208]	-0.723149	-0.395543	3.22307e-16	6.52107e-08
ENSMUSG00000023176	Cpn2	protein_coding	carboxypeptidase N, polypeptide 2 [Source:MGI Symbol;Acc:MGI:1919006]	0.807465	1.19393	2.15815e-05	5.86527e-09
ENSMUSG00000023186	Vwa5a	protein_coding	von Willebrand factor A domain containing 5A [Source:MGI Symbol;Acc:MGI:1915026]	0.350127	0.60965	6.13425e-06	5.45704e-12
ENSMUSG00000023191	P3h3	protein_coding	prolyl 3-hydroxylase 3 [Source:MGI Symbol;Acc:MGI:1315208]	-0.51081	-0.672805	1.29086e-06	1.98178e-09
ENSMUSG00000023192	Grm2	protein_coding	glutamate receptor, metabotropic 2 [Source:MGI Symbol;Acc:MGI:1351339]	0.330829	-0.681995	0.0377722	5.11047e-05
ENSMUSG00000023206	Il15ra	protein_coding	interleukin 15 receptor, alpha chain [Source:MGI Symbol;Acc:MGI:104644]	0.391838	0.0439673	0.00428395	0.739592
ENSMUSG00000023216	Epb42	protein_coding	erythrocyte membrane protein band 4.2 [Source:MGI Symbol;Acc:MGI:95402]	-0.830835	-0.622909	0.000910171	0.0111091
ENSMUSG00000023224	Serping1	protein_coding	serine (or cysteine) peptidase inhibitor, clade G, member 1 [Source:MGI Symbol;Acc:MGI:894696]	-0.935434	-1.33225	4.20951e-05	4.34037e-08
ENSMUSG00000023232	Serinc2	protein_coding	serine incorporator 2 [Source:MGI Symbol;Acc:MGI:1919132]	0.107338	-0.644591	0.391345	3.00544e-06
ENSMUSG00000023235	Ccl25	protein_coding	C-C motif chemokine ligand 25 [Source:MGI Symbol;Acc:MGI:1099448]	-0.962597	-0.922044	1.73988e-14	8.3602e-14
ENSMUSG00000023236	Scg5	protein_coding	secretogranin V [Source:MGI Symbol;Acc:MGI:98289]	-0.331466	-0.0579447	0.00016901	0.484046
ENSMUSG00000023243	Kcnk5	protein_coding	potassium channel, subfamily K, member 5 [Source:MGI Symbol;Acc:MGI:1336175]	-0.906824	-0.952987	0.000975162	0.000562366
ENSMUSG00000023247	Guca2a	protein_coding	guanylate cyclase activator 2a (guanylin) [Source:MGI Symbol;Acc:MGI:102738]	-3.30011	-3.29508	3.12529e-35	3.38748e-35
ENSMUSG00000023249	Parp3	protein_coding	poly (ADP-ribose) polymerase family, member 3 [Source:MGI Symbol;Acc:MGI:1891258]	-3.90318	-3.87984	5.99534e-33	8.19181e-33
ENSMUSG00000023259	Slc26a6	protein_coding	solute carrier family 26, member 6 [Source:MGI Symbol;Acc:MGI:2159728]	-0.613525	-0.448535	2.22677e-06	0.000301262
ENSMUSG00000023262	Acy1	protein_coding	aminoacylase 1 [Source:MGI Symbol;Acc:MGI:87913]	-1.18384	-0.85951	9.45719e-19	2.53764e-13
ENSMUSG00000023266	Frs3	protein_coding	fibroblast growth factor receptor substrate 3 [Source:MGI Symbol;Acc:MGI:2135965]	0.338361	0.312092	2.94048e-07	1.56512e-06
ENSMUSG00000023267	Gabrr2	protein_coding	gamma-aminobutyric acid type A receptor subunit rho 2 [Source:MGI Symbol;Acc:MGI:95626]	-0.623851	-0.267511	0.00776383	0.241421
ENSMUSG00000023277	Twf2	protein_coding	twinfilin actin binding protein 2 [Source:MGI Symbol;Acc:MGI:1346078]	0.147245	0.32866	0.0434138	2.33749e-05
ENSMUSG00000023284	Zfp605	protein_coding	zinc finger protein 605 [Source:MGI Symbol;Acc:MGI:2444933]	0.673956	0.499691	1.12893e-13	1.47167e-09
ENSMUSG00000023286	Ube2j2	protein_coding	ubiquitin-conjugating enzyme E2J 2 [Source:MGI Symbol;Acc:MGI:2153608]	0.19343	0.214552	4.73162e-05	8.78157e-06
ENSMUSG00000023307	Marchf5	protein_coding	membrane associated ring-CH-type finger 5 [Source:MGI Symbol;Acc:MGI:1915207]	0.0419588	0.101206	0.387278	0.0400641
ENSMUSG00000023328	Ache	protein_coding	acetylcholinesterase [Source:MGI Symbol;Acc:MGI:87876]	0.429242	0.638935	2.37595e-12	5.5871e-19
ENSMUSG00000023336	Wfdc1	protein_coding	WAP four-disulfide core domain 1 [Source:MGI Symbol;Acc:MGI:1915116]	-1.36778	-1.14704	8.06358e-13	2.18671e-10
ENSMUSG00000023353	Agap3	protein_coding	ArfGAP with GTPase domain, ankyrin repeat and PH domain 3 [Source:MGI Symbol;Acc:MGI:2183446]	0.507327	0.322769	5.26012e-21	4.09147e-13
ENSMUSG00000023367	Tmem176a	protein_coding	transmembrane protein 176A [Source:MGI Symbol;Acc:MGI:1913308]	-0.639131	-0.534258	2.29158e-08	1.24244e-06
ENSMUSG00000023391	Dlx2	protein_coding	distal-less homeobox 2 [Source:MGI Symbol;Acc:MGI:94902]	0.708575	-0.829468	0.0158113	0.00512291
ENSMUSG00000023393	Slc17a9	protein_coding	solute carrier family 17, member 9 [Source:MGI Symbol;Acc:MGI:1919107]	-4.93985	-4.69581	5.11025e-41	7.90104e-40
ENSMUSG00000023411	Nfatc4	protein_coding	nuclear factor of activated T cells, cytoplasmic, calcineurin dependent 4 [Source:MGI Symbol;Acc:MGI:1920431]	-0.339521	-0.935579	0.120459	5.87618e-05
ENSMUSG00000023433	Cela3b	protein_coding	chymotrypsin-like elastase family, member 3B [Source:MGI Symbol;Acc:MGI:1915118]	-2.51636	-2.4974	1.53005e-25	2.20694e-25
ENSMUSG00000023439	Gnb3	protein_coding	guanine nucleotide binding protein (G protein), beta 3 [Source:MGI Symbol;Acc:MGI:95785]	-1.36075	-0.450972	3.0144e-07	0.0591561
ENSMUSG00000023443	Esx1	protein_coding	extraembryonic, spermatogenesis, homeobox 1 [Source:MGI Symbol;Acc:MGI:1096388]	-2.28974	-2.39938	1.03104e-22	1.15341e-23
ENSMUSG00000023452	Pisd	protein_coding	phosphatidylserine decarboxylase [Source:MGI Symbol;Acc:MGI:2445114]	0.171296	0.314172	0.00132171	7.02874e-08
ENSMUSG00000023456	Tpi1	protein_coding	triosephosphate isomerase 1 [Source:MGI Symbol;Acc:MGI:98797]	-0.06717	0.302416	0.144224	1.19151e-08
ENSMUSG00000023467	Tulp2	protein_coding	TUB like protein 2 [Source:MGI Symbol;Acc:MGI:1861600]	-4.18666	-4.0575	5.15379e-31	2.56366e-30
ENSMUSG00000023473	Celsr3	protein_coding	cadherin, EGF LAG seven-pass G-type receptor 3 [Source:MGI Symbol;Acc:MGI:1858236]	1.6339	1.2386	2.66023e-30	2.38519e-24
ENSMUSG00000023484	Prph	protein_coding	peripherin [Source:MGI Symbol;Acc:MGI:97774]	0.77636	0.124363	0.000404995	0.549333
ENSMUSG00000023495	Pcbp4	protein_coding	poly(rC) binding protein 4 [Source:MGI Symbol;Acc:MGI:1890471]	0.183477	0.231408	0.000301922	9.81029e-06
ENSMUSG00000023571	C1qtnf12	protein_coding	C1q and tumor necrosis factor related 12 [Source:MGI Symbol;Acc:MGI:1914639]	-0.468055	-0.190672	0.000348613	0.126495
ENSMUSG00000023572	Ccndbp1	protein_coding	cyclin D-type binding-protein 1 [Source:MGI Symbol;Acc:MGI:109595]	-0.285087	-0.0850723	8.20518e-06	0.148548
ENSMUSG00000023791	Pigx	protein_coding	phosphatidylinositol glycan anchor biosynthesis, class X [Source:MGI Symbol;Acc:MGI:1919334]	-0.652949	-0.588176	5.21731e-07	4.09329e-06
ENSMUSG00000023795	Pisd-ps2	transcribed_unprocessed_pseudogene	phosphatidylserine decarboxylase, pseudogene 2 [Source:MGI Symbol;Acc:MGI:3612472]	0.507933	0.36366	8.29653e-06	0.000883072
ENSMUSG00000023805	Synj2	protein_coding	synaptojanin 2 [Source:MGI Symbol;Acc:MGI:1201671]	0.595593	0.481593	1.74251e-08	1.92276e-06
ENSMUSG00000023806	Rsph3b	protein_coding	radial spoke 3B homolog (Chlamydomonas) [Source:MGI Symbol;Acc:MGI:3630308]	0.368907	0.353596	7.22947e-07	1.69462e-06
ENSMUSG00000023809	Rps6ka2	protein_coding	ribosomal protein S6 kinase, polypeptide 2 [Source:MGI Symbol;Acc:MGI:1342290]	0.51587	0.341052	2.31491e-11	9.89971e-07
ENSMUSG00000023827	Agpat4	protein_coding	1-acylglycerol-3-phosphate O-acyltransferase 4 [Source:MGI Symbol;Acc:MGI:1915512]	-0.301967	0.136383	4.20239e-05	0.0496063
ENSMUSG00000023828	Slc22a3	protein_coding	solute carrier family 22 (organic cation transporter), member 3 [Source:MGI Symbol;Acc:MGI:1333817]	-0.0717606	0.690276	0.727061	0.00134461
ENSMUSG00000023830	Igf2r	protein_coding	insulin-like growth factor 2 receptor [Source:MGI Symbol;Acc:MGI:96435]	1.01441	1.02632	1.49727e-25	8.4935e-26
ENSMUSG00000023832	Acat2	protein_coding	acetyl-Coenzyme A acetyltransferase 2 [Source:MGI Symbol;Acc:MGI:87871]	0.320113	0.532585	6.84859e-06	2.85046e-11
ENSMUSG00000023845	Lnpep	protein_coding	leucyl/cystinyl aminopeptidase [Source:MGI Symbol;Acc:MGI:2387123]	0.783289	0.723136	1.15047e-25	5.33832e-24
ENSMUSG00000023852	Chd1	protein_coding	chromodomain helicase DNA binding protein 1 [Source:MGI Symbol;Acc:MGI:88393]	1.10784	0.721107	2.96868e-21	1.17115e-13
ENSMUSG00000023861	Mpc1	protein_coding	mitochondrial pyruvate carrier 1 [Source:MGI Symbol;Acc:MGI:1915240]	-0.892747	-0.571518	7.53328e-20	2.54423e-12
ENSMUSG00000023868	Pde10a	protein_coding	phosphodiesterase 10A [Source:MGI Symbol;Acc:MGI:1345143]	1.08096	1.00712	4.45823e-28	1.48567e-26
ENSMUSG00000023873	1700010I14Rik	protein_coding	RIKEN cDNA 1700010I14 gene [Source:MGI Symbol;Acc:MGI:1914181]	-1.13391	-1.59194	2.43482e-08	1.18473e-12
ENSMUSG00000023882	Zfp54	protein_coding	zinc finger protein 54 [Source:MGI Symbol;Acc:MGI:99201]	0.542076	0.0999294	0.00262082	0.563909
ENSMUSG00000023883	Phf10	protein_coding	PHD finger protein 10 [Source:MGI Symbol;Acc:MGI:1919307]	0.217877	0.225961	3.00959e-07	1.34157e-07
ENSMUSG00000023886	Smoc2	protein_coding	SPARC related modular calcium binding 2 [Source:MGI Symbol;Acc:MGI:1929881]	-0.538017	-0.886614	0.0148617	0.000116861
ENSMUSG00000023892	Zfp51	protein_coding	zinc finger protein 51 [Source:MGI Symbol;Acc:MGI:99198]	0.428136	0.14543	0.000164326	0.175579
ENSMUSG00000023902	Zscan10	protein_coding	zinc finger and SCAN domain containing 10 [Source:MGI Symbol;Acc:MGI:3040700]	-1.87023	-1.85737	1.34954e-20	1.83511e-20
ENSMUSG00000023903	Mmp25	protein_coding	matrix metallopeptidase 25 [Source:MGI Symbol;Acc:MGI:2443938]	-1.21343	-1.04827	1.58401e-07	3.21533e-06
ENSMUSG00000023904	Hcfc1r1	protein_coding	host cell factor C1 regulator 1 (XPO1-dependent) [Source:MGI Symbol;Acc:MGI:2663619]	-0.614276	-0.427219	3.39303e-18	3.08083e-12
ENSMUSG00000023906	Cldn6	protein_coding	claudin 6 [Source:MGI Symbol;Acc:MGI:1859284]	-0.317031	-0.602504	0.0273388	6.71361e-05
ENSMUSG00000023908	Pkmyt1	protein_coding	protein kinase, membrane associated tyrosine/threonine 1 [Source:MGI Symbol;Acc:MGI:2137630]	-0.689687	-0.65847	3.99599e-07	1.04543e-06
ENSMUSG00000023909	Paqr4	protein_coding	progestin and adipoQ receptor family member IV [Source:MGI Symbol;Acc:MGI:1923748]	-0.379489	0.0582462	7.48177e-06	0.451994
ENSMUSG00000023911	Flywch2	protein_coding	FLYWCH family member 2 [Source:MGI Symbol;Acc:MGI:1924167]	-0.534675	-0.418189	9.19406e-08	1.23774e-05
ENSMUSG00000023912	Slc25a27	protein_coding	solute carrier family 25, member 27 [Source:MGI Symbol;Acc:MGI:1921261]	0.197099	0.243888	0.000375272	1.82427e-05
ENSMUSG00000023913	Pla2g7	protein_coding	phospholipase A2, group VII (platelet-activating factor acetylhydrolase, plasma) [Source:MGI Symbol;Acc:MGI:1351327]	-1.3423	-0.593325	4.53805e-21	1.93227e-08
ENSMUSG00000023915	Tnfrsf21	protein_coding	tumor necrosis factor receptor superfamily, member 21 [Source:MGI Symbol;Acc:MGI:2151075]	0.0915703	0.218798	0.11513	0.000330817
ENSMUSG00000023918	Adgrf4	protein_coding	adhesion G protein-coupled receptor F4 [Source:MGI Symbol;Acc:MGI:1925499]	-3.26963	-3.75	5.49784e-26	6.10783e-29
ENSMUSG00000023919	Cenpq	protein_coding	centromere protein Q [Source:MGI Symbol;Acc:MGI:1933744]	-0.679412	-0.673351	2.11549e-07	2.57655e-07
ENSMUSG00000023921	Mmut	protein_coding	methylmalonyl-Coenzyme A mutase [Source:MGI Symbol;Acc:MGI:97239]	0.159681	0.250086	0.00126065	1.86826e-06
ENSMUSG00000023923	Tbc1d5	protein_coding	TBC1 domain family, member 5 [Source:MGI Symbol;Acc:MGI:1919488]	0.200045	0.23935	0.000432235	3.75952e-05
ENSMUSG00000023927	Satb1	protein_coding	special AT-rich sequence binding protein 1 [Source:MGI Symbol;Acc:MGI:105084]	0.449693	0.562425	1.19935e-07	3.71613e-10
ENSMUSG00000023931	Efhb	protein_coding	EF hand domain family, member B [Source:MGI Symbol;Acc:MGI:3045296]	-1.27166	-1.87467	2.30632e-09	7.93284e-15
ENSMUSG00000023932	Cdc5l	protein_coding	cell division cycle 5-like [Source:MGI Symbol;Acc:MGI:1918952]	0.414404	0.565242	1.02431e-08	9.76922e-13
ENSMUSG00000023938	Aars2	protein_coding	alanyl-tRNA synthetase 2, mitochondrial [Source:MGI Symbol;Acc:MGI:2681839]	0.339453	0.419398	1.4599e-07	6.75435e-10
ENSMUSG00000023939	Mrpl14	protein_coding	mitochondrial ribosomal protein L14 [Source:MGI Symbol;Acc:MGI:1333864]	-0.630179	-0.353586	1.24455e-07	0.00126985
ENSMUSG00000023944	Hsp90ab1	protein_coding	heat shock protein 90 alpha (cytosolic), class B member 1 [Source:MGI Symbol;Acc:MGI:96247]	0.361739	0.573541	9.22409e-10	1.29127e-16
ENSMUSG00000023947	Nfkbie	protein_coding	nuclear factor of kappa light polypeptide gene enhancer in B cells inhibitor, epsilon [Source:MGI Symbol;Acc:MGI:1194908]	-4.10411	-3.97746	2.10968e-36	1.11245e-35
ENSMUSG00000023949	Tcte1	protein_coding	t-complex-associated testis expressed 1 [Source:MGI Symbol;Acc:MGI:98640]	-0.838678	-1.06123	1.80465e-05	1.93915e-07
ENSMUSG00000023951	Vegfa	protein_coding	vascular endothelial growth factor A [Source:MGI Symbol;Acc:MGI:103178]	-0.911513	-0.873722	1.50457e-17	8.4688e-17
ENSMUSG00000023952	Gtpbp2	protein_coding	GTP binding protein 2 [Source:MGI Symbol;Acc:MGI:1860138]	0.889694	0.852609	7.00246e-23	5.01567e-22
ENSMUSG00000023953	Polh	protein_coding	polymerase (DNA directed), eta (RAD 30 related) [Source:MGI Symbol;Acc:MGI:1891457]	0.469196	0.569236	5.03368e-06	9.45326e-08
ENSMUSG00000023959	Clic5	protein_coding	chloride intracellular channel 5 [Source:MGI Symbol;Acc:MGI:1917912]	-0.231881	-0.293205	0.0424188	0.0111131
ENSMUSG00000023960	Enpp5	protein_coding	ectonucleotide pyrophosphatase/phosphodiesterase 5 [Source:MGI Symbol;Acc:MGI:1933830]	-0.00977739	0.296543	0.832671	2.84825e-08
ENSMUSG00000023961	Enpp4	protein_coding	ectonucleotide pyrophosphatase/phosphodiesterase 4 [Source:MGI Symbol;Acc:MGI:2682634]	-0.420234	-0.20983	1.08496e-07	0.0036065
ENSMUSG00000023964	Calcr	protein_coding	calcitonin receptor [Source:MGI Symbol;Acc:MGI:101950]	-0.210383	-1.28577	0.481866	6.24252e-05
ENSMUSG00000023965	Fbxl17	protein_coding	F-box and leucine-rich repeat protein 17 [Source:MGI Symbol;Acc:MGI:1354704]	0.780859	0.62939	8.25612e-28	2.84126e-23
ENSMUSG00000023967	Mrps18a	protein_coding	mitochondrial ribosomal protein S18A [Source:MGI Symbol;Acc:MGI:1915815]	-0.374035	-0.193633	5.39979e-08	0.00197586
ENSMUSG00000023971	Rrp36	protein_coding	ribosomal RNA processing 36 [Source:MGI Symbol;Acc:MGI:2385053]	-0.551363	-0.396799	4.8814e-12	5.29338e-08
ENSMUSG00000023972	Ptk7	protein_coding	PTK7 protein tyrosine kinase 7 [Source:MGI Symbol;Acc:MGI:1918711]	0.28072	0.127525	0.000144502	0.0692389
ENSMUSG00000023977	Ubr2	protein_coding	ubiquitin protein ligase E3 component n-recognin 2 [Source:MGI Symbol;Acc:MGI:1861099]	1.12036	1.04692	7.8632e-31	2.4852e-29
ENSMUSG00000023978	Prph2	protein_coding	peripherin 2 [Source:MGI Symbol;Acc:MGI:102791]	-4.90734	-4.75586	4.12304e-38	2.20487e-37
ENSMUSG00000023979	Guca1b	protein_coding	guanylate cyclase activator 1B [Source:MGI Symbol;Acc:MGI:1194489]	-2.93565	-2.93726	3.05453e-21	2.97984e-21
ENSMUSG00000023984	Gm20517	protein_coding	predicted gene 20517 [Source:MGI Symbol;Acc:MGI:5141982]	1.19045	0.829529	4.72615e-19	6.02816e-13
ENSMUSG00000023988	Bysl	protein_coding	bystin-like [Source:MGI Symbol;Acc:MGI:1858419]	0.431079	0.496639	5.43315e-11	5.35683e-13
ENSMUSG00000023991	Foxp4	protein_coding	forkhead box P4 [Source:MGI Symbol;Acc:MGI:1921373]	0.121607	0.0355606	0.040903	0.543063
ENSMUSG00000023992	Trem2	protein_coding	triggering receptor expressed on myeloid cells 2 [Source:MGI Symbol;Acc:MGI:1913150]	-2.49025	-1.94901	1.32309e-24	1.01635e-19
ENSMUSG00000023994	Nfya	protein_coding	nuclear transcription factor-Y alpha [Source:MGI Symbol;Acc:MGI:97316]	0.150043	0.299592	0.0266368	2.94678e-05
ENSMUSG00000023995	Tspo2	protein_coding	translocator protein 2 [Source:MGI Symbol;Acc:MGI:1917276]	-2.30764	-2.04992	1.61672e-16	1.55278e-14
ENSMUSG00000023999	Kif6	protein_coding	kinesin family member 6 [Source:MGI Symbol;Acc:MGI:1098238]	-0.130703	-0.384496	0.265267	0.00162993
ENSMUSG00000024002	Brd4	protein_coding	bromodomain containing 4 [Source:MGI Symbol;Acc:MGI:1888520]	0.843467	0.771064	2.82064e-29	2.52599e-27
ENSMUSG00000024006	Stk38	protein_coding	serine/threonine kinase 38 [Source:MGI Symbol;Acc:MGI:2442572]	0.0280191	-0.183994	0.655675	0.00470243
ENSMUSG00000024008	Cpne5	protein_coding	copine V [Source:MGI Symbol;Acc:MGI:2385908]	0.466493	0.367415	1.80053e-08	3.25472e-06
ENSMUSG00000024011	Pi16	protein_coding	peptidase inhibitor 16 [Source:MGI Symbol;Acc:MGI:1921366]	-2.1157	-2.69549	6.08646e-21	7.071e-26
ENSMUSG00000024012	Mtch1	protein_coding	mitochondrial carrier 1 [Source:MGI Symbol;Acc:MGI:1929261]	0.115378	0.201243	0.037553	0.000468001
ENSMUSG00000024013	Fgd2	protein_coding	FYVE, RhoGEF and PH domain containing 2 [Source:MGI Symbol;Acc:MGI:1347084]	-1.61253	-1.64395	2.18646e-15	1.03783e-15
ENSMUSG00000024014	Pim1	protein_coding	proviral integration site 1 [Source:MGI Symbol;Acc:MGI:97584]	0.739429	0.504981	1.06938e-08	2.68152e-05
ENSMUSG00000024018	Ccdc167	protein_coding	coiled-coil domain containing 167 [Source:MGI Symbol;Acc:MGI:1915847]	0.079985	0.171443	0.302675	0.0297694
ENSMUSG00000024019	Cmtr1	protein_coding	cap methyltransferase 1 [Source:MGI Symbol;Acc:MGI:1921407]	0.835957	0.695758	3.15746e-23	1.2906e-19
ENSMUSG00000024026	Glo1	protein_coding	glyoxalase 1 [Source:MGI Symbol;Acc:MGI:95742]	-0.814558	-0.708256	9.90864e-25	6.98494e-22
ENSMUSG00000024027	Glp1r	protein_coding	glucagon-like peptide 1 receptor [Source:MGI Symbol;Acc:MGI:99571]	0.0465417	-1.20918	0.880357	0.000235741
ENSMUSG00000024030	Abcg1	protein_coding	ATP binding cassette subfamily G member 1 [Source:MGI Symbol;Acc:MGI:107704]	0.392725	0.391074	1.233e-12	1.4218e-12
ENSMUSG00000024033	Rsph1	protein_coding	radial spoke head 1 homolog (Chlamydomonas) [Source:MGI Symbol;Acc:MGI:1194909]	-2.80487	-2.88046	6.38323e-24	1.80085e-24
ENSMUSG00000024034	Tmprss3	protein_coding	transmembrane protease, serine 3 [Source:MGI Symbol;Acc:MGI:2155445]	-2.64702	-2.67102	1.02124e-24	6.62047e-25
ENSMUSG00000024036	Slc37a1	protein_coding	solute carrier family 37 (glycerol-3-phosphate transporter), member 1 [Source:MGI Symbol;Acc:MGI:2446181]	-4.36894	-4.61803	1.79338e-39	8.98615e-41
ENSMUSG00000024037	Wdr4	protein_coding	WD repeat domain 4 [Source:MGI Symbol;Acc:MGI:1889002]	0.292757	0.247547	1.04599e-06	2.19182e-05
ENSMUSG00000024038	Ndufv3	protein_coding	NADH:ubiquinone oxidoreductase core subunit V3 [Source:MGI Symbol;Acc:MGI:1890894]	-0.571795	-0.255094	1.64928e-15	9.59206e-06
ENSMUSG00000024039	Cbs	protein_coding	cystathionine beta-synthase [Source:MGI Symbol;Acc:MGI:88285]	-0.330548	-0.194275	0.000342483	0.0289835
ENSMUSG00000024041	Cryaa	protein_coding	crystallin, alpha A [Source:MGI Symbol;Acc:MGI:88515]	-2.07251	-2.17048	5.16647e-12	1.10698e-12
ENSMUSG00000024042	Sik1	protein_coding	salt inducible kinase 1 [Source:MGI Symbol;Acc:MGI:104754]	1.05585	0.510771	6.20587e-20	8.72923e-09
ENSMUSG00000024043	Arhgap28	protein_coding	Rho GTPase activating protein 28 [Source:MGI Symbol;Acc:MGI:2147003]	-0.17351	-0.882463	0.344983	1.03364e-05
ENSMUSG00000024044	Epb41l3	protein_coding	erythrocyte membrane protein band 4.1 like 3 [Source:MGI Symbol;Acc:MGI:103008]	0.183256	0.491232	0.00212503	6.72011e-12
ENSMUSG00000024045	Akap8	protein_coding	A kinase anchor protein 8 [Source:MGI Symbol;Acc:MGI:1928488]	0.681748	0.391746	1.05645e-15	4.15116e-08
ENSMUSG00000024048	Myl12a	protein_coding	myosin, light chain 12A, regulatory, non-sarcomeric [Source:MGI Symbol;Acc:MGI:1914518]	-0.923125	-0.672909	2.2789e-21	1.39896e-15
ENSMUSG00000024049	Myom1	protein_coding	myomesin 1 [Source:MGI Symbol;Acc:MGI:1341430]	-1.28964	-1.2212	1.19626e-14	8.79149e-14
ENSMUSG00000024050	Wiz	protein_coding	widely-interspaced zinc finger motifs [Source:MGI Symbol;Acc:MGI:1332638]	0.706356	0.584679	4.90755e-19	1.13074e-15
ENSMUSG00000024052	Lpin2	protein_coding	lipin 2 [Source:MGI Symbol;Acc:MGI:1891341]	0.808705	0.733717	2.69062e-21	2.01335e-19
ENSMUSG00000024054	Smchd1	protein_coding	SMC hinge domain containing 1 [Source:MGI Symbol;Acc:MGI:1921605]	0.299748	0.0333616	7.57442e-08	0.494436
ENSMUSG00000024055	Cyp4f13	protein_coding	cytochrome P450, family 4, subfamily f, polypeptide 13 [Source:MGI Symbol;Acc:MGI:2158641]	-1.05486	-1.10868	4.42703e-09	1.14871e-09
ENSMUSG00000024056	Ndc80	protein_coding	NDC80 kinetochore complex component [Source:MGI Symbol;Acc:MGI:1914302]	-0.578449	0.0623308	0.00318309	0.741086
ENSMUSG00000024059	Clip4	protein_coding	CAP-GLY domain containing linker protein family, member 4 [Source:MGI Symbol;Acc:MGI:1919100]	0.306972	0.350406	4.78942e-09	1.15044e-10
ENSMUSG00000024063	Lbh	protein_coding	limb-bud and heart [Source:MGI Symbol;Acc:MGI:1925139]	0.113667	0.410853	0.0397842	3.29034e-10
ENSMUSG00000024064	Galnt14	protein_coding	polypeptide N-acetylgalactosaminyltransferase 14 [Source:MGI Symbol;Acc:MGI:1918935]	0.534319	0.502929	0.000231399	0.000486447
ENSMUSG00000024065	Ehd3	protein_coding	EH-domain containing 3 [Source:MGI Symbol;Acc:MGI:1928900]	0.433608	0.474272	3.07588e-13	1.20723e-14
ENSMUSG00000024067	Dpy30	protein_coding	dpy-30, histone methyltransferase complex regulatory subunit [Source:MGI Symbol;Acc:MGI:1913560]	-0.676479	-0.486234	1.93279e-14	9.03485e-10
ENSMUSG00000024068	Spast	protein_coding	spastin [Source:MGI Symbol;Acc:MGI:1858896]	0.474372	0.366911	7.7252e-16	7.59513e-12
ENSMUSG00000024069	Slc30a6	protein_coding	solute carrier family 30 (zinc transporter), member 6 [Source:MGI Symbol;Acc:MGI:2386741]	-0.379124	-0.275905	0.000743005	0.0119885
ENSMUSG00000024072	Yipf4	protein_coding	Yip1 domain family, member 4 [Source:MGI Symbol;Acc:MGI:1915114]	-0.444471	-0.197508	1.70162e-11	0.000450847
ENSMUSG00000024073	Birc6	protein_coding	baculoviral IAP repeat-containing 6 [Source:MGI Symbol;Acc:MGI:1276108]	1.45346	1.27335	1.22678e-34	1.2137e-31
ENSMUSG00000024074	Crim1	protein_coding	cysteine rich transmembrane BMP regulator 1 [Source:MGI Symbol;Acc:MGI:1354756]	0.319588	0.313269	5.95367e-07	8.98622e-07
ENSMUSG00000024076	Vit	protein_coding	vitrin [Source:MGI Symbol;Acc:MGI:1921449]	-0.299241	0.186127	0.000917441	0.0336998
ENSMUSG00000024077	Strn	protein_coding	striatin, calmodulin binding protein [Source:MGI Symbol;Acc:MGI:1333757]	0.718876	0.697757	5.19887e-20	1.91499e-19
ENSMUSG00000024078	Ttc27	protein_coding	tetratricopeptide repeat domain 27 [Source:MGI Symbol;Acc:MGI:1921446]	0.5657	0.403112	1.15897e-11	1.238e-07
ENSMUSG00000024079	Eif2ak2	protein_coding	eukaryotic translation initiation factor 2-alpha kinase 2 [Source:MGI Symbol;Acc:MGI:1353449]	-0.306051	-0.222458	0.00504238	0.03829
ENSMUSG00000024081	Cebpz	protein_coding	CCAAT/enhancer binding protein zeta [Source:MGI Symbol;Acc:MGI:109386]	0.235998	0.331218	1.42981e-05	1.18116e-08
ENSMUSG00000024082	Ndufaf7	protein_coding	NADH:ubiquinone oxidoreductase complex assembly factor 7 [Source:MGI Symbol;Acc:MGI:1920944]	0.0899283	0.192233	0.138678	0.00218758
ENSMUSG00000024083	Pja2	protein_coding	praja ring finger ubiquitin ligase 2 [Source:MGI Symbol;Acc:MGI:2159342]	0.620302	0.572618	3.77241e-20	1.21128e-18
ENSMUSG00000024085	Man2a1	protein_coding	mannosidase 2, alpha 1 [Source:MGI Symbol;Acc:MGI:104669]	0.737301	-0.104469	9.62825e-08	0.389876
ENSMUSG00000024087	Cyp1b1	protein_coding	cytochrome P450, family 1, subfamily b, polypeptide 1 [Source:MGI Symbol;Acc:MGI:88590]	-0.578395	-0.825494	0.0356729	0.00327363
ENSMUSG00000024091	Vapa	protein_coding	vesicle-associated membrane protein, associated protein A [Source:MGI Symbol;Acc:MGI:1353561]	-0.225855	-0.00184987	0.000295502	0.974899
ENSMUSG00000024095	Hnrnpll	protein_coding	heterogeneous nuclear ribonucleoprotein L-like [Source:MGI Symbol;Acc:MGI:1919942]	0.164268	0.242981	0.0187291	0.000713662
ENSMUSG00000024096	Ralbp1	protein_coding	ralA binding protein 1 [Source:MGI Symbol;Acc:MGI:108466]	0.366896	0.376557	2.18834e-14	8.32468e-15
ENSMUSG00000024098	Twsg1	protein_coding	twisted gastrulation BMP signaling modulator 1 [Source:MGI Symbol;Acc:MGI:2137520]	0.315848	0.00415999	0.00026288	0.95927
ENSMUSG00000024099	Ndufv2	protein_coding	NADH:ubiquinone oxidoreductase core subunit V2 [Source:MGI Symbol;Acc:MGI:1920150]	-0.723033	-0.459097	1.85413e-18	3.61893e-11
ENSMUSG00000024101	Washc1	protein_coding	WASH complex subunit 1 [Source:MGI Symbol;Acc:MGI:1916017]	0.339858	0.249106	1.84953e-10	4.79293e-07
ENSMUSG00000024104	Washc2	protein_coding	WASH complex subunit 2 [Source:MGI Symbol;Acc:MGI:106463]	0.196197	0.342981	2.97378e-06	1.28861e-12
ENSMUSG00000024107	Lhcgr	protein_coding	luteinizing hormone/choriogonadotropin receptor [Source:MGI Symbol;Acc:MGI:96783]	-0.533388	-0.853683	0.000164144	2.57939e-08
ENSMUSG00000024109	Nrxn1	protein_coding	neurexin I [Source:MGI Symbol;Acc:MGI:1096391]	-0.0805843	-0.103558	0.08817	0.0297535
ENSMUSG00000024112	Cacna1h	protein_coding	calcium channel, voltage-dependent, T type, alpha 1H subunit [Source:MGI Symbol;Acc:MGI:1928842]	0.332713	0.239766	0.000101197	0.00384605
ENSMUSG00000024118	Tedc2	protein_coding	tubulin epsilon and delta complex 2 [Source:MGI Symbol;Acc:MGI:1919266]	-0.367719	-0.535972	0.00021264	3.49459e-07
ENSMUSG00000024120	Lrpprc	protein_coding	leucine-rich PPR-motif containing [Source:MGI Symbol;Acc:MGI:1919666]	0.664988	0.797735	9.60218e-17	4.4093e-20
ENSMUSG00000024121	Atp6v0c	protein_coding	ATPase, H+ transporting, lysosomal V0 subunit C [Source:MGI Symbol;Acc:MGI:88116]	-0.255152	0.0274081	3.39568e-05	0.63036
ENSMUSG00000024122	Pdpk1	protein_coding	3-phosphoinositide dependent protein kinase 1 [Source:MGI Symbol;Acc:MGI:1338068]	0.486967	0.441146	3.35319e-18	1.92262e-16
ENSMUSG00000024124	Prss30	protein_coding	serine protease 30 [Source:MGI Symbol;Acc:MGI:1353645]	-3.27473	-3.38279	4.8504e-27	9.69198e-28
ENSMUSG00000024127	Prepl	protein_coding	prolyl endopeptidase-like [Source:MGI Symbol;Acc:MGI:2441932]	0.445422	0.510116	7.41219e-13	5.57989e-15
ENSMUSG00000024130	Abca3	protein_coding	ATP-binding cassette, sub-family A member 3 [Source:MGI Symbol;Acc:MGI:1351617]	0.734709	0.757009	1.69608e-24	4.03585e-25
ENSMUSG00000024131	Slc3a1	protein_coding	solute carrier family 3, member 1 [Source:MGI Symbol;Acc:MGI:1195264]	-1.46014	-1.16305	4.08196e-15	1.18651e-11
ENSMUSG00000024132	Eci1	protein_coding	enoyl-Coenzyme A delta isomerase 1 [Source:MGI Symbol;Acc:MGI:94871]	-4.75813	-4.59881	2.93711e-44	1.88713e-43
ENSMUSG00000024134	Six2	protein_coding	sine oculis-related homeobox 2 [Source:MGI Symbol;Acc:MGI:102778]	-3.88638	-3.867	1.10418e-35	1.4385e-35
ENSMUSG00000024135	Srbd1	protein_coding	S1 RNA binding domain 1 [Source:MGI Symbol;Acc:MGI:1925836]	0.00606079	0.184645	0.928326	0.00793771
ENSMUSG00000024142	Mlst8	protein_coding	MTOR associated protein, LST8 homolog (S. cerevisiae) [Source:MGI Symbol;Acc:MGI:1929514]	0.49564	0.450248	7.52873e-13	1.78857e-11
ENSMUSG00000024143	Rhoq	protein_coding	ras homolog family member Q [Source:MGI Symbol;Acc:MGI:1931553]	0.18689	0.18783	0.0154128	0.014929
ENSMUSG00000024145	Pigf	protein_coding	phosphatidylinositol glycan anchor biosynthesis, class F [Source:MGI Symbol;Acc:MGI:99462]	-0.68287	-0.501255	1.02322e-08	7.78508e-06
ENSMUSG00000024146	Cript	protein_coding	cysteine-rich PDZ-binding protein [Source:MGI Symbol;Acc:MGI:1929655]	-0.77317	-0.511013	1.80544e-14	8.21697e-09
ENSMUSG00000024150	Mcfd2	protein_coding	multiple coagulation factor deficiency 2 [Source:MGI Symbol;Acc:MGI:2183439]	-0.143268	-0.190233	0.059949	0.0135467
ENSMUSG00000024151	Msh2	protein_coding	mutS homolog 2 [Source:MGI Symbol;Acc:MGI:101816]	0.508648	0.534557	1.16546e-16	1.54223e-17
ENSMUSG00000024158	Hagh	protein_coding	hydroxyacyl glutathione hydrolase [Source:MGI Symbol;Acc:MGI:95745]	-0.206204	-0.0824944	0.000170978	0.112817
ENSMUSG00000024160	Spsb3	protein_coding	splA/ryanodine receptor domain and SOCS box containing 3 [Source:MGI Symbol;Acc:MGI:1891471]	0.172468	0.210916	0.00804137	0.00140166
ENSMUSG00000024163	Mapk8ip3	protein_coding	mitogen-activated protein kinase 8 interacting protein 3 [Source:MGI Symbol;Acc:MGI:1353598]	0.682356	0.511221	2.06788e-23	7.78441e-18
ENSMUSG00000024164	C3	protein_coding	complement component 3 [Source:MGI Symbol;Acc:MGI:88227]	-1.46478	-1.51263	1.03638e-08	4.49721e-09
ENSMUSG00000024168	Tmem204	protein_coding	transmembrane protein 204 [Source:MGI Symbol;Acc:MGI:3039635]	-1.01339	-0.701806	1.60165e-09	6.3207e-06
ENSMUSG00000024169	Ift140	protein_coding	intraflagellar transport 140 [Source:MGI Symbol;Acc:MGI:2146906]	-1.05378	-1.08591	7.83403e-20	2.08243e-20
ENSMUSG00000024170	Telo2	protein_coding	telomere maintenance 2 [Source:MGI Symbol;Acc:MGI:1918968]	0.255251	0.389241	0.000143179	6.45346e-08
ENSMUSG00000024172	St6gal2	protein_coding	beta galactoside alpha 2,6 sialyltransferase 2 [Source:MGI Symbol;Acc:MGI:2445190]	0.745059	0.235537	2.95473e-09	0.0302222
ENSMUSG00000024174	Pot1b	protein_coding	protection of telomeres 1B [Source:MGI Symbol;Acc:MGI:1920086]	-1.09554	-1.35943	2.10238e-12	8.37028e-16
ENSMUSG00000024175	Tekt4	protein_coding	tektin 4 [Source:MGI Symbol;Acc:MGI:1919090]	-1.36573	-1.46481	6.84073e-12	6.5768e-13
ENSMUSG00000024176	Sox8	protein_coding	SRY (sex determining region Y)-box 8 [Source:MGI Symbol;Acc:MGI:98370]	-0.708226	-0.148172	2.11862e-11	0.0868662
ENSMUSG00000024177	Nme4	protein_coding	NME/NM23 nucleoside diphosphate kinase 4 [Source:MGI Symbol;Acc:MGI:1931148]	-0.408714	-0.460199	0.0134083	0.00569443
ENSMUSG00000024180	Pgap6	protein_coding	post-glycosylphosphatidylinositol attachment to proteins 6 [Source:MGI Symbol;Acc:MGI:1926283]	0.356841	0.349774	0.000189287	0.000245186
ENSMUSG00000024181	Mrpl28	protein_coding	mitochondrial ribosomal protein L28 [Source:MGI Symbol;Acc:MGI:1915861]	-0.225238	-0.106508	0.000296098	0.073399
ENSMUSG00000024182	Axin1	protein_coding	axin 1 [Source:MGI Symbol;Acc:MGI:1096327]	0.597321	0.314647	2.10548e-15	4.43782e-07
ENSMUSG00000024184	Pdia2	protein_coding	protein disulfide isomerase associated 2 [Source:MGI Symbol;Acc:MGI:1916441]	-2.721	-2.71583	1.15294e-25	1.26444e-25
ENSMUSG00000024186	Rgs11	protein_coding	regulator of G-protein signaling 11 [Source:MGI Symbol;Acc:MGI:1354739]	-2.62856	-2.63632	4.47643e-31	3.847e-31
ENSMUSG00000024187	Fam234a	protein_coding	family with sequence similarity 234, member A [Source:MGI Symbol;Acc:MGI:2146854]	-0.470369	-0.37335	2.04362e-06	9.53916e-05
ENSMUSG00000024188	Luc7l	protein_coding	Luc7-like [Source:MGI Symbol;Acc:MGI:1914228]	0.69941	0.650805	1.77114e-23	5.03777e-22
ENSMUSG00000024190	Dusp1	protein_coding	dual specificity phosphatase 1 [Source:MGI Symbol;Acc:MGI:105120]	0.746384	0.2501	3.59251e-08	0.0369807
ENSMUSG00000024193	Phf1	protein_coding	PHD finger protein 1 [Source:MGI Symbol;Acc:MGI:98647]	0.366488	0.321225	7.89533e-10	2.54779e-08
ENSMUSG00000024194	Cuta	protein_coding	cutA divalent cation tolerance homolog [Source:MGI Symbol;Acc:MGI:1914925]	-0.65802	-0.384298	2.51505e-15	4.82201e-08
ENSMUSG00000024197	Plin3	protein_coding	perilipin 3 [Source:MGI Symbol;Acc:MGI:1914155]	-1.26153	-0.655511	1.20861e-13	4.99443e-06
ENSMUSG00000024201	Kdm4b	protein_coding	lysine (K)-specific demethylase 4B [Source:MGI Symbol;Acc:MGI:2442355]	1.00488	0.828063	8.60072e-28	1.04331e-23
ENSMUSG00000024205	Rpl36-ps2	processed_pseudogene	ribosomal protein L36, pseudogene 2 [Source:MGI Symbol;Acc:MGI:3650081]	-0.94637	-0.696383	3.56043e-12	2.4542e-08
ENSMUSG00000024206	Rfx2	protein_coding	regulatory factor X, 2 (influences HLA class II expression) [Source:MGI Symbol;Acc:MGI:106583]	-3.33287	-3.73745	1.52957e-33	3.65463e-36
ENSMUSG00000024208	Uqcc2	protein_coding	ubiquinol-cytochrome c reductase complex assembly factor 2 [Source:MGI Symbol;Acc:MGI:1914517]	-0.912706	-0.749793	9.7331e-20	3.52923e-16
ENSMUSG00000024209	Acsbg3	protein_coding	acyl-CoA synthetase bubblegum family member 3 [Source:MGI Symbol;Acc:MGI:1925875]	-2.65962	-2.69747	1.39556e-17	7.76663e-18
ENSMUSG00000024210	Ip6k3	protein_coding	inositol hexaphosphate kinase 3 [Source:MGI Symbol;Acc:MGI:3045325]	-0.570234	-0.74198	0.000246264	4.21604e-06
ENSMUSG00000024211	Grm8	protein_coding	glutamate receptor, metabotropic 8 [Source:MGI Symbol;Acc:MGI:1351345]	0.163918	0.117093	0.018966	0.0898843
ENSMUSG00000024212	Mllt1	protein_coding	myeloid/lymphoid or mixed-lineage leukemia; translocated to, 1 [Source:MGI Symbol;Acc:MGI:1927238]	0.646656	0.463124	6.99331e-17	1.29145e-11
ENSMUSG00000024213	Nudt3	protein_coding	nudix hydrolase 3 [Source:MGI Symbol;Acc:MGI:1928484]	-0.149324	-0.0360544	0.000156102	0.331859
ENSMUSG00000024215	Spdef	protein_coding	SAM pointed domain containing ets transcription factor [Source:MGI Symbol;Acc:MGI:1353422]	-2.338	-2.64893	9.60841e-18	4.57789e-20
ENSMUSG00000024217	Snrpc	protein_coding	U1 small nuclear ribonucleoprotein C [Source:MGI Symbol;Acc:MGI:109489]	0.20386	-0.0114895	0.00175875	0.853802
ENSMUSG00000024219	Anks1	protein_coding	ankyrin repeat and SAM domain containing 1 [Source:MGI Symbol;Acc:MGI:2446180]	0.768447	0.830912	4.54949e-18	1.61476e-19
ENSMUSG00000024220	Zfp523	protein_coding	zinc finger protein 523 [Source:MGI Symbol;Acc:MGI:2687278]	0.345044	0.383584	7.38581e-10	3.1784e-11
ENSMUSG00000024222	Fkbp5	protein_coding	FK506 binding protein 5 [Source:MGI Symbol;Acc:MGI:104670]	0.186588	0.261399	0.0454117	0.00582346
ENSMUSG00000024223	Armc12	protein_coding	armadillo repeat containing 12 [Source:MGI Symbol;Acc:MGI:1914895]	-0.543567	-0.523819	4.80242e-05	8.27548e-05
ENSMUSG00000024227	Pdzph1	protein_coding	PDZ and pleckstrin homology domains 1 [Source:MGI Symbol;Acc:MGI:1916489]	-1.38328	-1.78824	9.00241e-10	2.70718e-13
ENSMUSG00000024228	Nudt12	protein_coding	nudix hydrolase 12 [Source:MGI Symbol;Acc:MGI:1915243]	0.090399	0.224967	0.180992	0.00135877
ENSMUSG00000024231	Cul2	protein_coding	cullin 2 [Source:MGI Symbol;Acc:MGI:1918995]	0.237715	0.292566	3.1717e-05	7.44603e-07
ENSMUSG00000024232	Bambi	protein_coding	BMP and activin membrane-bound inhibitor [Source:MGI Symbol;Acc:MGI:1915260]	-0.583339	-0.901948	8.61443e-06	3.82251e-10
ENSMUSG00000024235	Map3k8	protein_coding	mitogen-activated protein kinase kinase kinase 8 [Source:MGI Symbol;Acc:MGI:1346878]	-0.192516	-0.461624	0.33176	0.0224343
ENSMUSG00000024236	Svil	protein_coding	supervillin [Source:MGI Symbol;Acc:MGI:2147319]	1.56137	0.674043	1.53564e-15	1.62276e-05
ENSMUSG00000024238	Zeb1	protein_coding	zinc finger E-box binding homeobox 1 [Source:MGI Symbol;Acc:MGI:1344313]	-0.122642	-0.18626	0.00318323	1.84233e-05
ENSMUSG00000024240	Epc1	protein_coding	enhancer of polycomb homolog 1 [Source:MGI Symbol;Acc:MGI:1278322]	-1.73838	-2.09403	1.0764e-24	1.14267e-28
ENSMUSG00000024241	Sos1	protein_coding	SOS Ras/Rac guanine nucleotide exchange factor 1 [Source:MGI Symbol;Acc:MGI:98354]	0.976891	0.871207	8.08801e-28	2.24458e-25
ENSMUSG00000024242	Map4k3	protein_coding	mitogen-activated protein kinase kinase kinase kinase 3 [Source:MGI Symbol;Acc:MGI:2154405]	0.66833	0.498017	8.71505e-22	2.58192e-16
ENSMUSG00000024245	Tmem178	protein_coding	transmembrane protein 178 [Source:MGI Symbol;Acc:MGI:1915277]	-0.16256	-0.364462	0.278401	0.0172481
ENSMUSG00000024247	Pkdcc	protein_coding	protein kinase domain containing, cytoplasmic [Source:MGI Symbol;Acc:MGI:2147077]	0.863366	0.594994	2.8353e-15	7.01248e-10
ENSMUSG00000024248	Cox7a2l	protein_coding	cytochrome c oxidase subunit 7A2 like [Source:MGI Symbol;Acc:MGI:106015]	-0.54053	-0.357978	5.17278e-16	6.23977e-10
ENSMUSG00000024251	Thada	protein_coding	thyroid adenoma associated [Source:MGI Symbol;Acc:MGI:3039623]	0.61152	0.457182	6.22413e-16	1.88947e-11
ENSMUSG00000024256	Adcyap1	protein_coding	adenylate cyclase activating polypeptide 1 [Source:MGI Symbol;Acc:MGI:105094]	0.396769	0.00317204	0.0134021	0.983786
ENSMUSG00000024258	Polr2d	protein_coding	polymerase (RNA) II (DNA directed) polypeptide D [Source:MGI Symbol;Acc:MGI:1916491]	-0.332922	-0.240538	6.96518e-05	0.00299262
ENSMUSG00000024259	Slc25a46	protein_coding	solute carrier family 25, member 46 [Source:MGI Symbol;Acc:MGI:1914703]	-0.0226153	0.111159	0.548592	0.0044132
ENSMUSG00000024260	Sap130	protein_coding	Sin3A associated protein [Source:MGI Symbol;Acc:MGI:1919782]	0.149897	0.115174	0.000987955	0.00988011
ENSMUSG00000024261	Syt4	protein_coding	synaptotagmin IV [Source:MGI Symbol;Acc:MGI:101759]	0.601501	0.645424	2.52186e-10	2.99018e-11
ENSMUSG00000024268	Celf4	protein_coding	CUGBP, Elav-like family member 4 [Source:MGI Symbol;Acc:MGI:1932407]	0.511667	0.407365	3.73752e-10	1.3276e-07
ENSMUSG00000024269	Tpgs2	protein_coding	tubulin polyglutamylase complex subunit 2 [Source:MGI Symbol;Acc:MGI:1913898]	0.06504	0.128936	0.163865	0.00705548
ENSMUSG00000024270	Slc39a6	protein_coding	solute carrier family 39 (metal ion transporter), member 6 [Source:MGI Symbol;Acc:MGI:2147279]	0.388502	0.512684	4.21645e-06	9.65622e-09
ENSMUSG00000024271	Elp2	protein_coding	elongator acetyltransferase complex subunit 2 [Source:MGI Symbol;Acc:MGI:1889642]	0.495466	0.451152	2.53035e-16	9.3953e-15
ENSMUSG00000024274	Zscan30	transcribed_unprocessed_pseudogene	zinc finger and SCAN domain containing 30 [Source:MGI Symbol;Acc:MGI:2685600]	0.0898299	-0.397181	0.493788	0.00352901
ENSMUSG00000024276	Zfp397	protein_coding	zinc finger protein 397 [Source:MGI Symbol;Acc:MGI:1916506]	0.470022	0.317767	2.57395e-11	6.71085e-07
ENSMUSG00000024277	Mapre2	protein_coding	microtubule-associated protein, RP/EB family, member 2 [Source:MGI Symbol;Acc:MGI:106271]	0.0939572	0.206858	0.00796095	1.19619e-07
ENSMUSG00000024283	Wac	protein_coding	WW domain containing adaptor with coiled-coil [Source:MGI Symbol;Acc:MGI:2387357]	0.221045	0.29827	7.85961e-08	2.1522e-11
ENSMUSG00000024286	Ccny	protein_coding	cyclin Y [Source:MGI Symbol;Acc:MGI:1915224]	0.331822	0.265272	1.43034e-09	3.46371e-07
ENSMUSG00000024287	Thoc1	protein_coding	THO complex 1 [Source:MGI Symbol;Acc:MGI:1919668]	-0.629427	-0.66904	1.9162e-10	3.00006e-11
ENSMUSG00000024290	Rock1	protein_coding	Rho-associated coiled-coil containing protein kinase 1 [Source:MGI Symbol;Acc:MGI:107927]	0.0404557	-0.44493	0.793839	0.0054936
ENSMUSG00000024292	Cyp4f14	protein_coding	cytochrome P450, family 4, subfamily f, polypeptide 14 [Source:MGI Symbol;Acc:MGI:1927669]	-1.95448	-1.63738	3.85328e-19	5.68145e-16
ENSMUSG00000024293	Esco1	protein_coding	establishment of sister chromatid cohesion N-acetyltransferase 1 [Source:MGI Symbol;Acc:MGI:1925055]	0.137475	-0.217223	0.082171	0.00705399
ENSMUSG00000024294	Mib1	protein_coding	MIB E3 ubiquitin protein ligase 1 [Source:MGI Symbol;Acc:MGI:2443157]	0.983913	0.847566	1.21965e-29	2.09116e-26
ENSMUSG00000024295	Cyp4f41-ps	transcribed_unprocessed_pseudogene	cytochrome P450, family 4, subfamily f, polypeptide 41 pseudogene [Source:MGI Symbol;Acc:MGI:1925125]	-1.497	-1.44833	3.07204e-12	9.05641e-12
ENSMUSG00000024298	Zfp871	protein_coding	zinc finger protein 871 [Source:MGI Symbol;Acc:MGI:1921793]	0.759343	0.553548	8.39004e-22	5.93972e-16
ENSMUSG00000024299	Adamts10	protein_coding	ADAM metallopeptidase with thrombospondin type 1 motif 10 [Source:MGI Symbol;Acc:MGI:2449112]	0.349192	0.0317958	0.0172229	0.823964
ENSMUSG00000024300	Myo1f	protein_coding	myosin IF [Source:MGI Symbol;Acc:MGI:107711]	-1.43633	-1.59309	4.07009e-12	1.16433e-13
ENSMUSG00000024302	Dtna	protein_coding	dystrobrevin alpha [Source:MGI Symbol;Acc:MGI:106039]	0.148867	0.21141	0.00046523	2.15744e-06
ENSMUSG00000024304	Cdh2	protein_coding	cadherin 2 [Source:MGI Symbol;Acc:MGI:88355]	0.210075	0.313526	0.00204048	1.09597e-05
ENSMUSG00000024306	Ccdc178	protein_coding	coiled coil domain containing 178 [Source:MGI Symbol;Acc:MGI:1918200]	-2.34068	-2.28068	4.05592e-21	1.29988e-20
ENSMUSG00000024309	Pfdn6	protein_coding	prefoldin subunit 6 [Source:MGI Symbol;Acc:MGI:95908]	-0.388336	-0.112265	1.00523e-07	0.0830375
ENSMUSG00000024312	Wdr46	protein_coding	WD repeat domain 46 [Source:MGI Symbol;Acc:MGI:1931871]	0.364259	0.484083	4.39168e-06	8.53417e-09
ENSMUSG00000024317	Rnf138	protein_coding	ring finger protein 138 [Source:MGI Symbol;Acc:MGI:1929211]	0.474039	0.185991	1.75526e-06	0.0408407
ENSMUSG00000024319	Vps52	protein_coding	VPS52 GARP complex subunit [Source:MGI Symbol;Acc:MGI:1330304]	0.341125	0.279603	4.44852e-12	1.77655e-09
ENSMUSG00000024327	Slc39a7	protein_coding	solute carrier family 39 (zinc transporter), member 7 [Source:MGI Symbol;Acc:MGI:95909]	-0.0166073	0.160755	0.6708	0.000118807
ENSMUSG00000024330	Col11a2	protein_coding	collagen, type XI, alpha 2 [Source:MGI Symbol;Acc:MGI:88447]	0.711056	0.73643	4.681e-05	2.71783e-05
ENSMUSG00000024331	Dsc2	protein_coding	desmocollin 2 [Source:MGI Symbol;Acc:MGI:103221]	-0.558896	-1.36265	0.00028421	3.33791e-13
ENSMUSG00000024335	Brd2	protein_coding	bromodomain containing 2 [Source:MGI Symbol;Acc:MGI:99495]	0.154034	0.0612222	7.07986e-05	0.0936862
ENSMUSG00000024338	Psmb8	protein_coding	proteasome (prosome, macropain) subunit, beta type 8 (large multifunctional peptidase 7) [Source:MGI Symbol;Acc:MGI:1346527]	-1.09635	-1.12648	5.42002e-13	2.10445e-13
ENSMUSG00000024346	Pfdn1	protein_coding	prefoldin 1 [Source:MGI Symbol;Acc:MGI:1914449]	-0.660949	-0.395352	1.25177e-14	7.47261e-08
ENSMUSG00000024347	Psd2	protein_coding	pleckstrin and Sec7 domain containing 2 [Source:MGI Symbol;Acc:MGI:1921252]	0.14123	0.250336	0.00114158	1.11475e-07
ENSMUSG00000024349	Sting1	protein_coding	stimulator of interferon response cGAMP interactor 1 [Source:MGI Symbol;Acc:MGI:1919762]	-0.813366	-0.821701	8.5278e-07	6.91538e-07
ENSMUSG00000024350	Dnajc18	protein_coding	DnaJ heat shock protein family (Hsp40) member C18 [Source:MGI Symbol;Acc:MGI:1923844]	0.115687	0.224046	0.000128415	8.43476e-11
ENSMUSG00000024352	Spata24	protein_coding	spermatogenesis associated 24 [Source:MGI Symbol;Acc:MGI:1918492]	-0.16481	-0.319229	0.193341	0.0135176
ENSMUSG00000024357	Sil1	protein_coding	SIL1 nucleotide exchange factor [Source:MGI Symbol;Acc:MGI:1932040]	-0.370117	-0.156182	1.14725e-06	0.0251606
ENSMUSG00000024359	Hspa9	protein_coding	heat shock protein 9 [Source:MGI Symbol;Acc:MGI:96245]	0.421814	0.587381	2.47087e-11	1.7754e-16
ENSMUSG00000024360	Etf1	protein_coding	eukaryotic translation termination factor 1 [Source:MGI Symbol;Acc:MGI:2385071]	0.174584	0.207411	1.79667e-05	7.43663e-07
ENSMUSG00000024366	Gfra3	protein_coding	glial cell line derived neurotrophic factor family receptor alpha 3 [Source:MGI Symbol;Acc:MGI:1201403]	-1.76158	-1.57472	9.57455e-16	6.42913e-14
ENSMUSG00000024369	Nelfe	protein_coding	negative elongation factor complex member E, Rdbp [Source:MGI Symbol;Acc:MGI:102744]	0.0765513	0.176792	0.227162	0.00661802
ENSMUSG00000024370	Cdc23	protein_coding	CDC23 cell division cycle 23 [Source:MGI Symbol;Acc:MGI:1098815]	0.122767	0.121727	0.0457925	0.0475941
ENSMUSG00000024371	C2	protein_coding	complement C2 [Source:MGI Symbol;Acc:MGI:88226]	-1.05335	-1.80194	1.40369e-07	1.47718e-14
ENSMUSG00000024376	Epb41l4a	protein_coding	erythrocyte membrane protein band 4.1 like 4a [Source:MGI Symbol;Acc:MGI:103007]	0.65169	0.662931	7.88041e-06	5.81547e-06
ENSMUSG00000024378	Stard4	protein_coding	StAR related lipid transfer domain containing 4 [Source:MGI Symbol;Acc:MGI:2156764]	0.0117533	0.148748	0.844385	0.015524
ENSMUSG00000024381	Bin1	protein_coding	bridging integrator 1 [Source:MGI Symbol;Acc:MGI:108092]	-0.238988	-0.123129	3.48197e-08	0.0017333
ENSMUSG00000024382	Ercc3	protein_coding	excision repair cross-complementing rodent repair deficiency, complementation group 3 [Source:MGI Symbol;Acc:MGI:95414]	0.430748	0.387435	8.25759e-13	2.66193e-11
ENSMUSG00000024383	Map3k2	protein_coding	mitogen-activated protein kinase kinase kinase 2 [Source:MGI Symbol;Acc:MGI:1346873]	0.837753	0.573106	3.16907e-19	8.25393e-13
ENSMUSG00000024384	Iws1	protein_coding	IWS1, SUPT6 interacting protein [Source:MGI Symbol;Acc:MGI:1920723]	0.679235	0.580329	9.17343e-24	1.27523e-20
ENSMUSG00000024387	Csnk2b	protein_coding	casein kinase 2, beta polypeptide [Source:MGI Symbol;Acc:MGI:88548]	-0.243951	-0.130522	4.53389e-06	0.00878687
ENSMUSG00000024388	Myo7b	protein_coding	myosin VIIB [Source:MGI Symbol;Acc:MGI:107709]	-2.58886	-2.62202	3.39883e-21	1.91031e-21
ENSMUSG00000024392	Bag6	protein_coding	BCL2-associated athanogene 6 [Source:MGI Symbol;Acc:MGI:1919439]	0.409974	0.456877	1.40059e-16	1.6058e-18
ENSMUSG00000024393	Prrc2a	protein_coding	proline-rich coiled-coil 2A [Source:MGI Symbol;Acc:MGI:1915467]	0.939981	0.827346	8.08806e-31	5.17523e-28
ENSMUSG00000024395	Lims2	protein_coding	LIM and senescent cell antigen like domains 2 [Source:MGI Symbol;Acc:MGI:2385067]	-0.652408	-0.287011	3.07964e-08	0.00656123
ENSMUSG00000024397	Aif1	protein_coding	allograft inflammatory factor 1 [Source:MGI Symbol;Acc:MGI:1343098]	-1.24092	-0.842944	4.76388e-11	9.14119e-07
ENSMUSG00000024400	Wdr33	protein_coding	WD repeat domain 33 [Source:MGI Symbol;Acc:MGI:1921570]	-0.900745	-1.22123	4.86234e-15	1.66775e-20
ENSMUSG00000024403	Atp6v1g2	protein_coding	ATPase, H+ transporting, lysosomal V1 subunit G2 [Source:MGI Symbol;Acc:MGI:1913487]	-0.380503	-0.00777211	7.18456e-12	0.860945
ENSMUSG00000024404	Riok3	protein_coding	RIO kinase 3 [Source:MGI Symbol;Acc:MGI:1914128]	0.104157	0.161639	0.0112455	0.00014914
ENSMUSG00000024410	Rmc1	protein_coding	regulator of MON1-CCZ1 [Source:MGI Symbol;Acc:MGI:1916528]	-2.8279	-2.58822	2.06775e-36	2.2308e-34
ENSMUSG00000024411	Aqp4	protein_coding	aquaporin 4 [Source:MGI Symbol;Acc:MGI:107387]	-0.791463	-0.273301	1.31753e-06	0.0667829
ENSMUSG00000024413	Npc1	protein_coding	NPC intracellular cholesterol transporter 1 [Source:MGI Symbol;Acc:MGI:1097712]	-0.42807	-0.118511	5.82163e-09	0.0628459
ENSMUSG00000024414	Mrpl27	protein_coding	mitochondrial ribosomal protein L27 [Source:MGI Symbol;Acc:MGI:2137224]	-0.41418	-0.103853	1.37956e-07	0.136759
ENSMUSG00000024420	Zfp521	protein_coding	zinc finger protein 521 [Source:MGI Symbol;Acc:MGI:95459]	0.576992	0.42609	1.56205e-06	0.000210303
ENSMUSG00000024421	Lama3	protein_coding	laminin, alpha 3 [Source:MGI Symbol;Acc:MGI:99909]	0.239938	-0.0092103	0.0486984	0.938625
ENSMUSG00000024422	Dhx16	protein_coding	DEAH-box helicase 16 [Source:MGI Symbol;Acc:MGI:1916442]	0.260968	0.346111	8.10683e-05	5.78009e-07
ENSMUSG00000024423	Impact	protein_coding	impact, RWD domain protein [Source:MGI Symbol;Acc:MGI:1098233]	0.416826	0.447711	7.6354e-06	2.04036e-06
ENSMUSG00000024424	Ttc39c	protein_coding	tetratricopeptide repeat domain 39C [Source:MGI Symbol;Acc:MGI:1919997]	0.18412	0.141049	0.00160242	0.0138623
ENSMUSG00000024425	Ndfip1	protein_coding	Nedd4 family interacting protein 1 [Source:MGI Symbol;Acc:MGI:1929601]	-0.306021	-0.076914	7.02194e-06	0.218416
ENSMUSG00000024426	Atat1	protein_coding	alpha tubulin acetyltransferase 1 [Source:MGI Symbol;Acc:MGI:1913869]	0.00734553	0.192353	0.883323	0.000293741
ENSMUSG00000024427	Spry4	protein_coding	sprouty RTK signaling antagonist 4 [Source:MGI Symbol;Acc:MGI:1345144]	0.88743	0.765824	1.38677e-17	4.7718e-15
ENSMUSG00000024429	Gnl1	protein_coding	guanine nucleotide binding protein-like 1 [Source:MGI Symbol;Acc:MGI:95764]	0.295403	0.333684	1.79928e-10	3.98088e-12
ENSMUSG00000024431	Nr3c1	protein_coding	nuclear receptor subfamily 3, group C, member 1 [Source:MGI Symbol;Acc:MGI:95824]	0.355032	1.03986	0.00538039	1.19666e-11
ENSMUSG00000024436	Mrps18b	protein_coding	mitochondrial ribosomal protein S18B [Source:MGI Symbol;Acc:MGI:1914223]	-0.241692	-0.0109174	0.00231828	0.885908
ENSMUSG00000024437	Gm8615	transcribed_processed_pseudogene	predicted pseudogene 8615 [Source:MGI Symbol;Acc:MGI:3647532]	0.405656	0.288336	0.000667871	0.013162
ENSMUSG00000024440	Pcdh12	protein_coding	protocadherin 12 [Source:MGI Symbol;Acc:MGI:1855700]	-4.97498	-5.23633	1.51533e-33	1.03219e-34
ENSMUSG00000024446	Rpp21	protein_coding	ribonuclease P 21 subunit [Source:MGI Symbol;Acc:MGI:1914926]	-0.486368	-0.326163	1.83553e-06	0.000739223
ENSMUSG00000024451	Arap3	protein_coding	ArfGAP with RhoGAP domain, ankyrin repeat and PH domain 3 [Source:MGI Symbol;Acc:MGI:2147274]	-0.307617	-0.421915	0.0250597	0.00255841
ENSMUSG00000024454	Hdac3	protein_coding	histone deacetylase 3 [Source:MGI Symbol;Acc:MGI:1343091]	0.356091	0.368858	2.8786e-09	1.09804e-09
ENSMUSG00000024456	Diaph1	protein_coding	diaphanous related formin 1 [Source:MGI Symbol;Acc:MGI:1194490]	0.841793	0.611567	3.57863e-25	7.84319e-19
ENSMUSG00000024457	Trim26	protein_coding	tripartite motif-containing 26 [Source:MGI Symbol;Acc:MGI:1337056]	0.635418	0.458552	4.82212e-20	2.68275e-14
ENSMUSG00000024462	Gabbr1	protein_coding	gamma-aminobutyric acid type B receptor subunit 1 [Source:MGI Symbol;Acc:MGI:1860139]	0.0825441	0.285733	0.0775038	6.38348e-08
ENSMUSG00000024472	Dcp2	protein_coding	decapping mRNA 2 [Source:MGI Symbol;Acc:MGI:1917890]	0.881259	0.820846	4.92384e-26	1.52383e-24
ENSMUSG00000024474	Ik	protein_coding	IK cytokine [Source:MGI Symbol;Acc:MGI:1345142]	0.378584	0.554993	5.39204e-10	1.34082e-15
ENSMUSG00000024477	Pggt1b	protein_coding	protein geranylgeranyltransferase type I, beta subunit [Source:MGI Symbol;Acc:MGI:1917514]	0.686533	0.575254	1.92469e-15	1.16694e-12
ENSMUSG00000024479	Mal2	protein_coding	mal, T cell differentiation protein 2 [Source:MGI Symbol;Acc:MGI:2146021]	-0.191571	-0.197938	0.0233531	0.0193116
ENSMUSG00000024480	Ap3s1	protein_coding	adaptor-related protein complex 3, sigma 1 subunit [Source:MGI Symbol;Acc:MGI:1337062]	-0.204704	-0.264583	2.46052e-05	1.84898e-07
ENSMUSG00000024481	Lvrn	protein_coding	laeverin [Source:MGI Symbol;Acc:MGI:1921824]	-3.87941	-4.18172	5.61903e-30	1.20065e-31
ENSMUSG00000024483	Ankhd1	protein_coding	ankyrin repeat and KH domain containing 1 [Source:MGI Symbol;Acc:MGI:1921733]	0.49196	0.444157	7.77888e-15	3.16618e-13
ENSMUSG00000024485	Slc4a9	protein_coding	solute carrier family 4, sodium bicarbonate cotransporter, member 9 [Source:MGI Symbol;Acc:MGI:2443384]	-2.3041	-1.99185	1.42103e-18	5.48177e-16
ENSMUSG00000024486	Hbegf	protein_coding	heparin-binding EGF-like growth factor [Source:MGI Symbol;Acc:MGI:96070]	-1.04283	-1.11574	1.14727e-20	5.38394e-22
ENSMUSG00000024491	Rbm27	protein_coding	RNA binding motif protein 27 [Source:MGI Symbol;Acc:MGI:2147194]	0.733698	0.554473	9.38342e-23	2.07325e-17
ENSMUSG00000024493	Lars1	protein_coding	leucyl-tRNA synthetase 1 [Source:MGI Symbol;Acc:MGI:1913808]	0.58406	0.586481	4.15124e-18	3.48943e-18
ENSMUSG00000024498	Tcerg1	protein_coding	transcription elongation regulator 1 (CA150) [Source:MGI Symbol;Acc:MGI:1926421]	0.366206	0.375049	6.42716e-11	3.07681e-11
ENSMUSG00000024500	Ppp2r2b	protein_coding	protein phosphatase 2, regulatory subunit B, beta [Source:MGI Symbol;Acc:MGI:1920180]	0.120389	0.173311	0.000589774	2.45869e-06
ENSMUSG00000024501	Dpysl3	protein_coding	dihydropyrimidinase-like 3 [Source:MGI Symbol;Acc:MGI:1349762]	0.929144	0.860221	3.2798e-32	1.73298e-30
ENSMUSG00000024502	Jakmip2	protein_coding	janus kinase and microtubule interacting protein 2 [Source:MGI Symbol;Acc:MGI:1923467]	0.947045	0.766933	6.06362e-28	1.70364e-23
ENSMUSG00000024507	Hsd17b4	protein_coding	hydroxysteroid (17-beta) dehydrogenase 4 [Source:MGI Symbol;Acc:MGI:105089]	0.0978421	0.350492	0.0533907	2.58071e-09
ENSMUSG00000024511	Rab27b	protein_coding	RAB27B, member RAS oncogene family [Source:MGI Symbol;Acc:MGI:1931295]	0.228405	0.335507	0.0174901	0.000680071
ENSMUSG00000024512	Dynap	protein_coding	dynactin associated protein [Source:MGI Symbol;Acc:MGI:1922827]	-5.91012	-5.84619	5.64529e-35	1.00136e-34
ENSMUSG00000024513	Mbd2	protein_coding	methyl-CpG binding domain protein 2 [Source:MGI Symbol;Acc:MGI:1333813]	0.141781	0.170596	0.0222742	0.00647067
ENSMUSG00000024515	Smad4	protein_coding	SMAD family member 4 [Source:MGI Symbol;Acc:MGI:894293]	0.214655	0.0152862	1.88991e-06	0.706494
ENSMUSG00000024516	Sec11c	protein_coding	SEC11 homolog C, signal peptidase complex subunit [Source:MGI Symbol;Acc:MGI:1913536]	-1.30837	-0.81076	5.76251e-25	7.91153e-16
ENSMUSG00000024517	Grp	protein_coding	gastrin releasing peptide [Source:MGI Symbol;Acc:MGI:95833]	0.200643	0.484094	0.31968	0.0186601
ENSMUSG00000024518	Rax	protein_coding	retina and anterior neural fold homeobox [Source:MGI Symbol;Acc:MGI:109632]	-2.31137	-2.29687	9.63304e-25	1.30248e-24
ENSMUSG00000024519	Cplx4	protein_coding	complexin 4 [Source:MGI Symbol;Acc:MGI:2685803]	-3.07168	-3.17999	1.02446e-23	1.9757e-24
ENSMUSG00000024521	Pmaip1	protein_coding	phorbol-12-myristate-13-acetate-induced protein 1 [Source:MGI Symbol;Acc:MGI:1930146]	-0.577481	0.163565	0.00105563	0.332118
ENSMUSG00000024524	Gnal	protein_coding	guanine nucleotide binding protein, alpha stimulating, olfactory type [Source:MGI Symbol;Acc:MGI:95774]	0.316651	0.410034	8.84633e-12	8.73437e-16
ENSMUSG00000024525	Impa2	protein_coding	inositol monophosphatase 2 [Source:MGI Symbol;Acc:MGI:2149728]	-0.0600029	0.292271	0.385002	7.71226e-05
ENSMUSG00000024527	Afg3l2	protein_coding	AFG3-like AAA ATPase 2 [Source:MGI Symbol;Acc:MGI:1916847]	0.547455	0.630807	3.77976e-19	6.91625e-22
ENSMUSG00000024528	Srfbp1	protein_coding	serum response factor binding protein 1 [Source:MGI Symbol;Acc:MGI:1914472]	-0.958335	-0.879886	1.68894e-19	6.43295e-18
ENSMUSG00000024529	Lox	protein_coding	lysyl oxidase [Source:MGI Symbol;Acc:MGI:96817]	0.111462	-0.488732	0.479964	0.00286626
ENSMUSG00000024530	Prelid3a	protein_coding	PRELI domain containing 3A [Source:MGI Symbol;Acc:MGI:2442865]	0.192716	0.410024	0.0039082	3.2488e-08
ENSMUSG00000024533	Spire1	protein_coding	spire type actin nucleation factor 1 [Source:MGI Symbol;Acc:MGI:1915416]	0.632377	0.245403	2.29411e-20	8.34683e-07
ENSMUSG00000024534	Sncaip	protein_coding	synuclein, alpha interacting protein (synphilin) [Source:MGI Symbol;Acc:MGI:1915097]	1.26009	0.597823	8.06963e-17	7.01201e-07
ENSMUSG00000024537	Psmg2	protein_coding	proteasome (prosome, macropain) assembly chaperone 2 [Source:MGI Symbol;Acc:MGI:1922901]	-0.273592	-0.207058	0.00661458	0.037182
ENSMUSG00000024538	Ppic	protein_coding	peptidylprolyl isomerase C [Source:MGI Symbol;Acc:MGI:97751]	-0.365428	-0.668928	0.152884	0.0103608
ENSMUSG00000024542	Cep192	protein_coding	centrosomal protein 192 [Source:MGI Symbol;Acc:MGI:1918049]	-1.07517	-1.22301	7.49745e-17	3.43191e-19
ENSMUSG00000024544	Ldlrad4	protein_coding	low density lipoprotein receptor class A domain containing 4 [Source:MGI Symbol;Acc:MGI:1277150]	0.564131	0.372871	2.12939e-08	6.70978e-05
ENSMUSG00000024548	Setbp1	protein_coding	SET binding protein 1 [Source:MGI Symbol;Acc:MGI:1933199]	0.501631	0.138809	1.58227e-06	0.143344
ENSMUSG00000024552	Slc14a2	protein_coding	solute carrier family 14 (urea transporter), member 2 [Source:MGI Symbol;Acc:MGI:1351653]	-1.18048	-1.5935	1.26208e-06	9.75036e-10
ENSMUSG00000024553	Galr1	protein_coding	galanin receptor 1 [Source:MGI Symbol;Acc:MGI:1096364]	-1.75949	-2.42719	2.8849e-13	1.03458e-18
ENSMUSG00000024556	Me2	protein_coding	malic enzyme 2, NAD(+)-dependent, mitochondrial [Source:MGI Symbol;Acc:MGI:2147351]	0.152519	0.121684	0.00340318	0.0178614
ENSMUSG00000024558	Mapk4	protein_coding	mitogen-activated protein kinase 4 [Source:MGI Symbol;Acc:MGI:2444559]	0.167251	0.049288	0.0125724	0.450566
ENSMUSG00000024560	Cxxc1	protein_coding	CXXC finger protein 1 [Source:MGI Symbol;Acc:MGI:1921572]	-0.354765	-0.367558	8.89028e-10	3.23359e-10
ENSMUSG00000024561	Mbd1	protein_coding	methyl-CpG binding domain protein 1 [Source:MGI Symbol;Acc:MGI:1333811]	0.445005	0.386334	9.96539e-17	2.32209e-14
ENSMUSG00000024563	Smad2	protein_coding	SMAD family member 2 [Source:MGI Symbol;Acc:MGI:108051]	0.699219	0.604864	5.3032e-23	3.85648e-20
ENSMUSG00000024565	Sall3	protein_coding	spalt like transcription factor 3 [Source:MGI Symbol;Acc:MGI:109295]	0.697598	-0.190371	3.64109e-06	0.166639
ENSMUSG00000024566	Atp9b	protein_coding	ATPase, class II, type 9B [Source:MGI Symbol;Acc:MGI:1354757]	0.345738	0.281184	1.13796e-12	7.08926e-10
ENSMUSG00000024571	Naa12	protein_coding	N(alpha)-acetyltransferase 12, NatA catalytic subunit [Source:MGI Symbol;Acc:MGI:3833940]	-0.030792	0.121804	0.466149	0.00527452
ENSMUSG00000024575	Pde6a	protein_coding	phosphodiesterase 6A, cGMP-specific, rod, alpha [Source:MGI Symbol;Acc:MGI:97524]	-4.61976	-4.92744	1.49446e-27	5.92462e-29
ENSMUSG00000024576	Csnk1a1	protein_coding	casein kinase 1, alpha 1 [Source:MGI Symbol;Acc:MGI:1934950]	0.215836	0.318056	6.14872e-07	2.53737e-11
ENSMUSG00000024579	Pcyox1l	protein_coding	prenylcysteine oxidase 1 like [Source:MGI Symbol;Acc:MGI:3606062]	0.0621957	0.248368	0.484242	0.00676379
ENSMUSG00000024580	Grpel2	protein_coding	GrpE-like 2, mitochondrial [Source:MGI Symbol;Acc:MGI:1334416]	0.134483	-0.162621	0.0372584	0.0125195
ENSMUSG00000024581	Napg	protein_coding	N-ethylmaleimide sensitive fusion protein attachment protein gamma [Source:MGI Symbol;Acc:MGI:104561]	-0.0167654	0.121384	0.694995	0.00603944
ENSMUSG00000024583	Txnl1	protein_coding	thioredoxin-like 1 [Source:MGI Symbol;Acc:MGI:1860078]	0.0758161	0.183459	0.0912432	0.000110492
ENSMUSG00000024587	Nars1	protein_coding	asparaginyl-tRNA synthetase 1 [Source:MGI Symbol;Acc:MGI:1917473]	0.290256	0.514812	3.89715e-07	2.16153e-14
ENSMUSG00000024588	Fech	protein_coding	ferrochelatase [Source:MGI Symbol;Acc:MGI:95513]	-0.749083	-0.777849	7.86495e-21	1.43462e-21
ENSMUSG00000024589	Nedd4l	protein_coding	neural precursor cell expressed, developmentally down-regulated gene 4-like [Source:MGI Symbol;Acc:MGI:1933754]	1.1166	0.770925	4.69571e-27	1.53727e-19
ENSMUSG00000024590	Lmnb1	protein_coding	lamin B1 [Source:MGI Symbol;Acc:MGI:96795]	0.924445	0.771194	4.82289e-19	8.21737e-16
ENSMUSG00000024592	C330018D20Rik	protein_coding	RIKEN cDNA C330018D20 gene [Source:MGI Symbol;Acc:MGI:1924672]	-0.350046	-0.355958	0.00205213	0.00174588
ENSMUSG00000024593	Megf10	protein_coding	multiple EGF-like-domains 10 [Source:MGI Symbol;Acc:MGI:2685177]	-0.218295	0.182833	0.0344585	0.0748228
ENSMUSG00000024594	Prrc1	protein_coding	proline-rich coiled-coil 1 [Source:MGI Symbol;Acc:MGI:1916106]	0.855191	0.693206	2.23756e-21	1.98959e-17
ENSMUSG00000024597	Slc12a2	protein_coding	solute carrier family 12, member 2 [Source:MGI Symbol;Acc:MGI:101924]	-0.581187	-0.0475288	3.10845e-08	0.601932
ENSMUSG00000024598	Fbn2	protein_coding	fibrillin 2 [Source:MGI Symbol;Acc:MGI:95490]	-0.902213	-1.3257	3.5228e-10	6.88674e-16
ENSMUSG00000024603	Dctn4	protein_coding	dynactin 4 [Source:MGI Symbol;Acc:MGI:1914915]	0.116053	0.219119	0.000402288	2.24916e-09
ENSMUSG00000024604	Rbm22	protein_coding	RNA binding motif protein 22 [Source:MGI Symbol;Acc:MGI:1914060]	0.0964881	0.172289	0.102063	0.00439703
ENSMUSG00000024608	Rps14	protein_coding	ribosomal protein S14 [Source:MGI Symbol;Acc:MGI:98107]	-1.25581	-1.20229	1.06399e-26	8.96462e-26
ENSMUSG00000024610	Cd74	protein_coding	CD74 antigen (invariant polypeptide of major histocompatibility complex, class II antigen-associated) [Source:MGI Symbol;Acc:MGI:96534]	-0.93996	-1.16255	0.00974476	0.0016338
ENSMUSG00000024613	Tcof1	protein_coding	treacle ribosome biogenesis factor 1 [Source:MGI Symbol;Acc:MGI:892003]	0.221832	0.30458	2.38069e-05	4.36466e-08
ENSMUSG00000024614	Tmx3	protein_coding	thioredoxin-related transmembrane protein 3 [Source:MGI Symbol;Acc:MGI:2442418]	-0.234562	-0.0641265	4.09227e-05	0.228797
ENSMUSG00000024617	Camk2a	protein_coding	calcium/calmodulin-dependent protein kinase II alpha [Source:MGI Symbol;Acc:MGI:88256]	1.093	0.403187	2.08038e-11	0.00325084
ENSMUSG00000024619	Cdx1	protein_coding	caudal type homeobox 1 [Source:MGI Symbol;Acc:MGI:88360]	-3.462	-3.37892	3.82895e-31	1.33053e-30
ENSMUSG00000024620	Pdgfrb	protein_coding	platelet derived growth factor receptor, beta polypeptide [Source:MGI Symbol;Acc:MGI:97531]	-0.145234	-0.293328	0.230655	0.0175281
ENSMUSG00000024621	Csf1r	protein_coding	colony stimulating factor 1 receptor [Source:MGI Symbol;Acc:MGI:1339758]	-1.04905	-0.499038	7.75959e-13	5.18987e-05
ENSMUSG00000024622	Hmgxb3	protein_coding	HMG box domain containing 3 [Source:MGI Symbol;Acc:MGI:2441817]	0.233103	0.208154	3.42203e-06	2.43421e-05
ENSMUSG00000024639	Gnaq	protein_coding	guanine nucleotide binding protein, alpha q polypeptide [Source:MGI Symbol;Acc:MGI:95776]	0.669389	0.636473	2.85979e-25	3.21209e-24
ENSMUSG00000024640	Psat1	protein_coding	phosphoserine aminotransferase 1 [Source:MGI Symbol;Acc:MGI:2183441]	-0.678418	-0.223008	1.31103e-10	0.0125079
ENSMUSG00000024642	Tle4	protein_coding	transducin-like enhancer of split 4 [Source:MGI Symbol;Acc:MGI:104633]	0.406844	0.334706	1.42196e-11	4.22777e-09
ENSMUSG00000024644	Cndp2	protein_coding	CNDP dipeptidase 2 [Source:MGI Symbol;Acc:MGI:1913304]	0.418485	0.678557	2.45127e-11	3.12633e-19
ENSMUSG00000024645	Timm21	protein_coding	translocase of inner mitochondrial membrane 21 [Source:MGI Symbol;Acc:MGI:1920595]	-0.292043	-0.270102	0.0099444	0.016665
ENSMUSG00000024646	Cyb5a	protein_coding	cytochrome b5 type A (microsomal) [Source:MGI Symbol;Acc:MGI:1926952]	-0.436116	-0.272134	1.803e-10	1.02669e-05
ENSMUSG00000024647	Cbln2	protein_coding	cerebellin 2 precursor protein [Source:MGI Symbol;Acc:MGI:88282]	0.29366	0.424856	0.0161603	0.000698745
ENSMUSG00000024650	Slc22a6	protein_coding	solute carrier family 22 (organic anion transporter), member 6 [Source:MGI Symbol;Acc:MGI:892001]	-0.496894	-1.80794	0.207313	2.10878e-05
ENSMUSG00000024654	Asrgl1	protein_coding	asparaginase like 1 [Source:MGI Symbol;Acc:MGI:1913764]	-0.396963	-0.162319	1.04636e-09	0.00416602
ENSMUSG00000024660	Incenp	protein_coding	inner centromere protein [Source:MGI Symbol;Acc:MGI:1313288]	0.847726	0.578928	5.74494e-18	8.44265e-12
ENSMUSG00000024661	Fth1	protein_coding	ferritin heavy polypeptide 1 [Source:MGI Symbol;Acc:MGI:95588]	-0.774653	-0.576952	5.70579e-09	3.98732e-06
ENSMUSG00000024665	Fads2	protein_coding	fatty acid desaturase 2 [Source:MGI Symbol;Acc:MGI:1930079]	0.104963	0.343243	0.383427	0.00572713
ENSMUSG00000024666	Tmem138	protein_coding	transmembrane protein 138 [Source:MGI Symbol;Acc:MGI:1920232]	-0.217611	-0.30087	0.0249384	0.00235648
ENSMUSG00000024667	Tmem216	protein_coding	transmembrane protein 216 [Source:MGI Symbol;Acc:MGI:1920020]	-1.10511	-1.00544	1.5825e-12	3.38615e-11
ENSMUSG00000024668	Sdhaf2	protein_coding	succinate dehydrogenase complex assembly factor 2 [Source:MGI Symbol;Acc:MGI:1913322]	-0.193055	0.0209883	0.00137264	0.71567
ENSMUSG00000024669	Cd5	protein_coding	CD5 antigen [Source:MGI Symbol;Acc:MGI:88340]	-4.63316	-4.85218	1.56947e-29	1.49371e-30
ENSMUSG00000024673	Ms4a1	protein_coding	membrane-spanning 4-domains, subfamily A, member 1 [Source:MGI Symbol;Acc:MGI:88321]	-2.55795	-2.8528	2.96888e-23	1.63065e-25
ENSMUSG00000024687	Osbp	protein_coding	oxysterol binding protein [Source:MGI Symbol;Acc:MGI:97447]	0.474053	0.493865	2.18467e-20	3.49416e-21
ENSMUSG00000024695	Zfp91	protein_coding	zinc finger protein 91 [Source:MGI Symbol;Acc:MGI:104854]	0.309155	0.277694	3.7061e-06	2.37269e-05
ENSMUSG00000024697	Gna14	protein_coding	guanine nucleotide binding protein, alpha 14 [Source:MGI Symbol;Acc:MGI:95769]	-0.440455	-0.501167	0.0221019	0.00968387
ENSMUSG00000024712	Rfk	protein_coding	riboflavin kinase [Source:MGI Symbol;Acc:MGI:1914688]	-0.364315	-0.24591	4.01106e-11	9.28651e-07
ENSMUSG00000024713	Pcsk5	protein_coding	proprotein convertase subtilisin/kexin type 5 [Source:MGI Symbol;Acc:MGI:97515]	0.44252	0.50758	3.05939e-06	1.83153e-07
ENSMUSG00000024725	Ostf1	protein_coding	osteoclast stimulating factor 1 [Source:MGI Symbol;Acc:MGI:700012]	-0.569124	-0.474288	1.75606e-05	0.000249001
ENSMUSG00000024726	Carnmt1	protein_coding	carnosine N-methyltransferase 1 [Source:MGI Symbol;Acc:MGI:1914633]	0.354064	0.0894357	1.72494e-05	0.240253
ENSMUSG00000024727	Trpm6	protein_coding	transient receptor potential cation channel, subfamily M, member 6 [Source:MGI Symbol;Acc:MGI:2675603]	-0.750399	-1.63363	0.000257114	1.13553e-11
ENSMUSG00000024732	Ccdc86	protein_coding	coiled-coil domain containing 86 [Source:MGI Symbol;Acc:MGI:1277220]	-0.268976	-0.304437	0.0026446	0.000760329
ENSMUSG00000024735	Prpf19	protein_coding	pre-mRNA processing factor 19 [Source:MGI Symbol;Acc:MGI:106247]	0.244285	0.367296	3.39656e-07	5.43096e-12
ENSMUSG00000024736	Tmem132a	protein_coding	transmembrane protein 132A [Source:MGI Symbol;Acc:MGI:2147810]	0.609984	0.181731	1.38903e-08	0.0532561
ENSMUSG00000024740	Ddb1	protein_coding	damage specific DNA binding protein 1 [Source:MGI Symbol;Acc:MGI:1202384]	0.741198	0.862072	2.37596e-24	1.50871e-27
ENSMUSG00000024742	Fen1	protein_coding	flap structure specific endonuclease 1 [Source:MGI Symbol;Acc:MGI:102779]	0.441636	0.567923	3.81696e-08	3.73573e-11
ENSMUSG00000024743	Syt7	protein_coding	synaptotagmin VII [Source:MGI Symbol;Acc:MGI:1859545]	0.662712	0.530348	3.33949e-13	4.06485e-10
ENSMUSG00000024747	Aldh1a7	protein_coding	aldehyde dehydrogenase family 1, subfamily A7 [Source:MGI Symbol;Acc:MGI:1347050]	-0.352654	0.393041	0.021133	0.0106035
ENSMUSG00000024749	Tmc1	protein_coding	transmembrane channel-like gene family 1 [Source:MGI Symbol;Acc:MGI:2151016]	-3.58045	-3.84854	9.21366e-31	2.22608e-32
ENSMUSG00000024750	Zfand5	protein_coding	zinc finger, AN1-type domain 5 [Source:MGI Symbol;Acc:MGI:1278334]	0.179325	0.154846	2.59761e-05	0.000215188
ENSMUSG00000024754	Cemip2	protein_coding	cell migration inducing hyaluronidase 2 [Source:MGI Symbol;Acc:MGI:1890373]	-0.942151	-1.40297	3.17425e-14	2.37539e-21
ENSMUSG00000024758	Rtn3	protein_coding	reticulon 3 [Source:MGI Symbol;Acc:MGI:1339970]	-0.00964652	0.196272	0.825734	3.44003e-05
ENSMUSG00000024759	Atl3	protein_coding	atlastin GTPase 3 [Source:MGI Symbol;Acc:MGI:1924270]	0.499584	0.318215	1.81902e-09	2.79608e-05
ENSMUSG00000024761	Gm16437	processed_pseudogene	predicted pseudogene 16437 [Source:MGI Symbol;Acc:MGI:3644508]	-0.457641	-0.191707	3.16262e-10	0.00231641
ENSMUSG00000024764	Naa40	protein_coding	N(alpha)-acetyltransferase 40, NatD catalytic subunit [Source:MGI Symbol;Acc:MGI:1918249]	1.09695	0.651656	4.37405e-17	2.29477e-09
ENSMUSG00000024766	Lipo3	protein_coding	lipase, member O3 [Source:MGI Symbol;Acc:MGI:2147592]	-0.228604	-0.605139	0.0706683	9.17367e-06
ENSMUSG00000024767	Otub1	protein_coding	OTU domain, ubiquitin aldehyde binding 1 [Source:MGI Symbol;Acc:MGI:2147616]	-0.177074	-0.0535883	0.000226252	0.238006
ENSMUSG00000024769	Cdc42bpg	protein_coding	CDC42 binding protein kinase gamma [Source:MGI Symbol;Acc:MGI:2652845]	-0.275058	-0.674856	0.0133365	5.39142e-08
ENSMUSG00000024772	Ehd1	protein_coding	EH-domain containing 1 [Source:MGI Symbol;Acc:MGI:1341878]	0.276076	0.416286	1.19627e-08	3.51151e-14
ENSMUSG00000024773	Atg2a	protein_coding	autophagy related 2A [Source:MGI Symbol;Acc:MGI:1916291]	0.766431	0.718013	1.53743e-25	3.53522e-24
ENSMUSG00000024776	Stambpl1	protein_coding	STAM binding protein like 1 [Source:MGI Symbol;Acc:MGI:1923880]	0.38218	0.165519	7.8479e-08	0.00983709
ENSMUSG00000024777	Ppp2r5b	protein_coding	protein phosphatase 2, regulatory subunit B', beta [Source:MGI Symbol;Acc:MGI:2388480]	0.232945	0.192333	1.20742e-06	3.58033e-05
ENSMUSG00000024780	Cdc37l1	protein_coding	cell division cycle 37-like 1 [Source:MGI Symbol;Acc:MGI:1914322]	-0.0158583	0.125177	0.751023	0.0147128
ENSMUSG00000024781	Lipa	protein_coding	lysosomal acid lipase A [Source:MGI Symbol;Acc:MGI:96789]	-0.223387	-0.0889113	0.000140472	0.109491
ENSMUSG00000024782	Ak3	protein_coding	adenylate kinase 3 [Source:MGI Symbol;Acc:MGI:1860835]	-0.353983	-0.173743	1.24498e-06	0.0100354
ENSMUSG00000024785	Rcl1	protein_coding	RNA terminal phosphate cyclase-like 1 [Source:MGI Symbol;Acc:MGI:1913275]	0.301238	0.200648	3.60173e-05	0.00414154
ENSMUSG00000024789	Jak2	protein_coding	Janus kinase 2 [Source:MGI Symbol;Acc:MGI:96629]	0.359732	0.233986	2.4575e-11	1.42445e-06
ENSMUSG00000024793	Tnfrsf25	protein_coding	tumor necrosis factor receptor superfamily, member 25 [Source:MGI Symbol;Acc:MGI:1934667]	-0.0469725	-0.289933	0.656308	0.00775219
ENSMUSG00000024797	Vps51	protein_coding	VPS51 GARP complex subunit [Source:MGI Symbol;Acc:MGI:1915755]	0.285858	0.358265	2.83138e-06	2.06784e-08
ENSMUSG00000024798	Htr7	protein_coding	5-hydroxytryptamine (serotonin) receptor 7 [Source:MGI Symbol;Acc:MGI:99841]	0.333325	0.0977384	0.00049	0.282498
ENSMUSG00000024799	Tm7sf2	protein_coding	transmembrane 7 superfamily member 2 [Source:MGI Symbol;Acc:MGI:1920416]	-0.539286	-0.381373	1.57803e-06	0.0003646
ENSMUSG00000024800	Rpp30	protein_coding	ribonuclease P/MRP 30 subunit [Source:MGI Symbol;Acc:MGI:1859683]	-0.437217	-0.514599	4.42833e-05	2.75924e-06
ENSMUSG00000024803	Ankrd1	protein_coding	ankyrin repeat domain 1 [Source:MGI Symbol;Acc:MGI:1097717]	-0.400249	-0.0949624	0.0357469	0.611747
ENSMUSG00000024805	Pcgf5	protein_coding	polycomb group ring finger 5 [Source:MGI Symbol;Acc:MGI:1923505]	0.453408	0.234773	1.57302e-11	5.70424e-05
ENSMUSG00000024807	Syvn1	protein_coding	synovial apoptosis inhibitor 1, synoviolin [Source:MGI Symbol;Acc:MGI:1921376]	0.647885	0.571039	2.80462e-18	4.81503e-16
ENSMUSG00000024810	Il33	protein_coding	interleukin 33 [Source:MGI Symbol;Acc:MGI:1924375]	-0.898579	-0.275861	3.28377e-11	0.0145395
ENSMUSG00000024811	Tnks2	protein_coding	tankyrase, TRF1-interacting ankyrin-related ADP-ribose polymerase 2 [Source:MGI Symbol;Acc:MGI:1921743]	0.476305	0.312462	3.45796e-18	2.07e-11
ENSMUSG00000024812	Tjp2	protein_coding	tight junction protein 2 [Source:MGI Symbol;Acc:MGI:1341872]	0.0781322	0.403258	0.327204	4.10906e-06
ENSMUSG00000024816	Frmd8	protein_coding	FERM domain containing 8 [Source:MGI Symbol;Acc:MGI:1914707]	-0.121364	0.181783	0.167734	0.0408382
ENSMUSG00000024817	Uhrf2	protein_coding	ubiquitin-like, containing PHD and RING finger domains 2 [Source:MGI Symbol;Acc:MGI:1923718]	0.590995	0.437885	4.8816e-14	7.83635e-10
ENSMUSG00000024818	Slc25a45	protein_coding	solute carrier family 25, member 45 [Source:MGI Symbol;Acc:MGI:2147731]	0.232367	0.192051	0.00858597	0.0283124
ENSMUSG00000024824	Rad9a	protein_coding	RAD9 checkpoint clamp component A [Source:MGI Symbol;Acc:MGI:1328356]	0.441948	0.500486	2.46367e-05	2.81266e-06
ENSMUSG00000024826	Dpf2	protein_coding	double PHD fingers 2 [Source:MGI Symbol;Acc:MGI:109529]	0.358982	0.347383	1.4706e-12	4.39103e-12
ENSMUSG00000024827	Gldc	protein_coding	glycine decarboxylase [Source:MGI Symbol;Acc:MGI:1341155]	0.219244	0.0748677	0.0488021	0.494459
ENSMUSG00000024829	Mrpl21	protein_coding	mitochondrial ribosomal protein L21 [Source:MGI Symbol;Acc:MGI:2660674]	-0.380563	-0.142391	1.04259e-06	0.0451026
ENSMUSG00000024830	Rps6kb2	protein_coding	ribosomal protein S6 kinase, polypeptide 2 [Source:MGI Symbol;Acc:MGI:1927343]	-0.687869	-0.849711	1.18797e-07	5.2432e-10
ENSMUSG00000024831	Ighmbp2	protein_coding	immunoglobulin mu DNA binding protein 2 [Source:MGI Symbol;Acc:MGI:99954]	0.816176	0.680016	2.95423e-15	2.05926e-12
ENSMUSG00000024833	Pola2	protein_coding	polymerase (DNA directed), alpha 2 [Source:MGI Symbol;Acc:MGI:99690]	0.357662	0.382982	5.46924e-05	1.87567e-05
ENSMUSG00000024835	Coro1b	protein_coding	coronin, actin binding protein 1B [Source:MGI Symbol;Acc:MGI:1345963]	0.11952	0.29824	0.0191318	1.38299e-07
ENSMUSG00000024842	Cabp4	protein_coding	calcium binding protein 4 [Source:MGI Symbol;Acc:MGI:1920910]	-3.60925	-3.47509	7.5175e-27	4.82187e-26
ENSMUSG00000024844	Banf1	protein_coding	BAF nuclear assembly factor 1 [Source:MGI Symbol;Acc:MGI:1346330]	-0.348707	-0.345034	9.70718e-06	1.16421e-05
ENSMUSG00000024845	Tmem134	protein_coding	transmembrane protein 134 [Source:MGI Symbol;Acc:MGI:1914240]	0.215417	0.00422838	0.00513262	0.954616
ENSMUSG00000024846	Cst6	protein_coding	cystatin E/M [Source:MGI Symbol;Acc:MGI:1920970]	-1.22236	-1.10585	4.23375e-10	6.58343e-09
ENSMUSG00000024847	Aip	protein_coding	aryl-hydrocarbon receptor-interacting protein [Source:MGI Symbol;Acc:MGI:109622]	-0.261877	-0.0143464	2.29369e-08	0.723317
ENSMUSG00000024851	Pitpnm1	protein_coding	phosphatidylinositol transfer protein, membrane-associated 1 [Source:MGI Symbol;Acc:MGI:1197524]	0.627775	0.471222	1.65253e-19	1.77401e-14
ENSMUSG00000024853	Sf3b2	protein_coding	splicing factor 3b, subunit 2 [Source:MGI Symbol;Acc:MGI:2441856]	0.251428	0.397164	4.98135e-06	8.16061e-11
ENSMUSG00000024854	Pold4	protein_coding	polymerase (DNA-directed), delta 4 [Source:MGI Symbol;Acc:MGI:1916995]	-0.680814	-0.332421	2.75449e-11	0.000167272
ENSMUSG00000024855	Pacs1	protein_coding	phosphofurin acidic cluster sorting protein 1 [Source:MGI Symbol;Acc:MGI:1277113]	0.222108	0.231923	0.000947867	0.000587149
ENSMUSG00000024856	Cdk2ap2	protein_coding	cyclin dependent kinase 2 associated protein 2 [Source:MGI Symbol;Acc:MGI:1098779]	-0.468379	-0.571213	7.95459e-07	8.08673e-09
ENSMUSG00000024858	Grk2	protein_coding	G protein-coupled receptor kinase 2 [Source:MGI Symbol;Acc:MGI:87940]	0.460209	0.294613	2.30276e-20	1.02995e-12
ENSMUSG00000024862	Klc2	protein_coding	kinesin light chain 2 [Source:MGI Symbol;Acc:MGI:107953]	0.314171	0.493835	1.27956e-07	2.70491e-13
ENSMUSG00000024866	Acy3	protein_coding	aminoacylase 3 [Source:MGI Symbol;Acc:MGI:1918920]	-0.99731	-0.62728	9.46581e-08	0.000304515
ENSMUSG00000024867	Pip5k1b	protein_coding	phosphatidylinositol-4-phosphate 5-kinase, type 1 beta [Source:MGI Symbol;Acc:MGI:107930]	0.33416	0.421843	8.63991e-05	1.716e-06
ENSMUSG00000024869	Gm49405	protein_coding	predicted gene, 49405 [Source:MGI Symbol;Acc:MGI:6155029]	-0.590529	-0.165684	5.98336e-07	0.119978
ENSMUSG00000024870	Rab1b	protein_coding	RAB1B, member RAS oncogene family [Source:MGI Symbol;Acc:MGI:1923558]	0.0557183	0.120205	0.135761	0.00186396
ENSMUSG00000024871	Doc2g	protein_coding	double C2, gamma [Source:MGI Symbol;Acc:MGI:1926250]	-2.91533	-2.30955	5.88146e-23	1.90756e-18
ENSMUSG00000024875	Yif1a	protein_coding	Yip1 interacting factor homolog A (S. cerevisiae) [Source:MGI Symbol;Acc:MGI:1915340]	-0.586299	-0.318849	3.60026e-07	0.00273191
ENSMUSG00000024878	Zng1	protein_coding	Zn regulated GTPase metalloprotein activator 1 [Source:MGI Symbol;Acc:MGI:2385089]	-0.224291	-0.172885	0.00100084	0.0097435
ENSMUSG00000024883	Rin1	protein_coding	Ras and Rab interactor 1 [Source:MGI Symbol;Acc:MGI:2385695]	-0.419079	-1.42983	0.0163809	1.38059e-11
ENSMUSG00000024885	Aldh3b1	protein_coding	aldehyde dehydrogenase 3 family, member B1 [Source:MGI Symbol;Acc:MGI:1914939]	-0.929419	-0.448955	1.79917e-09	0.0010364
ENSMUSG00000024887	Asah2	protein_coding	N-acylsphingosine amidohydrolase 2 [Source:MGI Symbol;Acc:MGI:1859310]	-0.0237876	0.544322	0.718525	2.46372e-11
ENSMUSG00000024889	Rce1	protein_coding	Ras converting CAAX endopeptidase 1 [Source:MGI Symbol;Acc:MGI:1336895]	-4.13299	-4.30923	1.93145e-41	1.99896e-42
ENSMUSG00000024892	Pcx	protein_coding	pyruvate carboxylase [Source:MGI Symbol;Acc:MGI:97520]	0.426233	0.658767	6.25943e-12	3.92373e-19
ENSMUSG00000024897	Apba1	protein_coding	amyloid beta precursor protein binding family A member 1 [Source:MGI Symbol;Acc:MGI:1860297]	0.748696	0.582293	1.67797e-20	6.34126e-16
ENSMUSG00000024899	Papss2	protein_coding	3'-phosphoadenosine 5'-phosphosulfate synthase 2 [Source:MGI Symbol;Acc:MGI:1330223]	-0.360094	-0.419348	0.0010994	0.000182347
ENSMUSG00000024900	Cpt1a	protein_coding	carnitine palmitoyltransferase 1a, liver [Source:MGI Symbol;Acc:MGI:1098296]	-0.552229	-0.153534	1.66659e-06	0.14253
ENSMUSG00000024901	Peli3	protein_coding	pellino 3 [Source:MGI Symbol;Acc:MGI:1924963]	0.513219	0.527176	5.97713e-17	1.99885e-17
ENSMUSG00000024902	Mrpl11	protein_coding	mitochondrial ribosomal protein L11 [Source:MGI Symbol;Acc:MGI:2137215]	-0.463591	-0.38799	2.31649e-09	1.86851e-07
ENSMUSG00000024905	Tesmin	protein_coding	testis expressed metallothionein like [Source:MGI Symbol;Acc:MGI:1340029]	-3.21337	-3.48778	3.91833e-26	6.84811e-28
ENSMUSG00000024906	Mus81	protein_coding	MUS81 structure-specific endonuclease subunit [Source:MGI Symbol;Acc:MGI:1918961]	0.143452	0.249453	0.029566	0.00027377
ENSMUSG00000024907	Gal	protein_coding	galanin and GMAP prepropeptide [Source:MGI Symbol;Acc:MGI:95637]	0.278109	-1.14427	0.490729	0.00602597
ENSMUSG00000024908	Ppp6r3	protein_coding	protein phosphatase 6, regulatory subunit 3 [Source:MGI Symbol;Acc:MGI:1921807]	0.755426	0.511544	3.16419e-21	2.95083e-14
ENSMUSG00000024909	Efemp2	protein_coding	epidermal growth factor-containing fibulin-like extracellular matrix protein 2 [Source:MGI Symbol;Acc:MGI:1891209]	-0.678769	-0.727882	3.25329e-07	6.74507e-08
ENSMUSG00000024911	Fibp	protein_coding	fibroblast growth factor (acidic) intracellular binding protein [Source:MGI Symbol;Acc:MGI:1926233]	-0.290597	-0.275641	6.37173e-06	1.58393e-05
ENSMUSG00000024912	Fosl1	protein_coding	fos-like antigen 1 [Source:MGI Symbol;Acc:MGI:107179]	-0.779728	-0.664427	0.000284025	0.00168716
ENSMUSG00000024913	Lrp5	protein_coding	low density lipoprotein receptor-related protein 5 [Source:MGI Symbol;Acc:MGI:1278315]	-0.572369	-0.353285	3.25139e-06	0.0023347
ENSMUSG00000024914	Drap1	protein_coding	DR1 associated protein 1 [Source:MGI Symbol;Acc:MGI:1913806]	-0.430195	-0.231268	6.06684e-11	6.2116e-05
ENSMUSG00000024921	Smarca2	protein_coding	SWI/SNF related BAF chromatin remodeling complex subunit ATPase 2 [Source:MGI Symbol;Acc:MGI:99603]	0.930657	0.617464	2.54966e-23	1.23325e-15
ENSMUSG00000024922	Ovol1	protein_coding	ovo like zinc finger 1 [Source:MGI Symbol;Acc:MGI:1330290]	-0.939642	-0.999303	3.47725e-07	8.7941e-08
ENSMUSG00000024924	Vldlr	protein_coding	very low density lipoprotein receptor [Source:MGI Symbol;Acc:MGI:98935]	0.729615	0.57143	4.8056e-27	5.58758e-22
ENSMUSG00000024925	Rnaseh2c	protein_coding	ribonuclease H2, subunit C [Source:MGI Symbol;Acc:MGI:1915459]	-0.573109	-0.238455	3.32053e-09	0.00511667
ENSMUSG00000024926	Kat5	protein_coding	K(lysine) acetyltransferase 5 [Source:MGI Symbol;Acc:MGI:1932051]	0.153524	0.231773	0.000725122	1.39262e-06
ENSMUSG00000024927	Rela	protein_coding	v-rel reticuloendotheliosis viral oncogene homolog A (avian) [Source:MGI Symbol;Acc:MGI:103290]	0.577861	0.455325	3.21377e-11	2.46187e-08
ENSMUSG00000024935	Slc1a1	protein_coding	solute carrier family 1 (neuronal/epithelial high affinity glutamate transporter, system Xag), member 1 [Source:MGI Symbol;Acc:MGI:105083]	0.162212	0.392321	0.00398637	1.2324e-09
ENSMUSG00000024937	Ehbp1l1	protein_coding	EH domain binding protein 1-like 1 [Source:MGI Symbol;Acc:MGI:3612340]	0.37332	0.306378	0.000126081	0.00132229
ENSMUSG00000024940	Ltbp3	protein_coding	latent transforming growth factor beta binding protein 3 [Source:MGI Symbol;Acc:MGI:1101355]	-1.46012	-1.46194	1.9674e-29	1.84682e-29
ENSMUSG00000024941	Scyl1	protein_coding	SCY1-like 1 (S. cerevisiae) [Source:MGI Symbol;Acc:MGI:1931787]	0.298594	0.352377	5.94273e-10	3.65363e-12
ENSMUSG00000024942	Capn1	protein_coding	calpain 1 [Source:MGI Symbol;Acc:MGI:88263]	0.346756	0.178634	0.0238601	0.236597
ENSMUSG00000024943	Smc5	protein_coding	structural maintenance of chromosomes 5 [Source:MGI Symbol;Acc:MGI:2385088]	0.861757	0.634827	2.433e-21	9.83528e-16
ENSMUSG00000024944	Arl2	protein_coding	ADP-ribosylation factor-like 2 [Source:MGI Symbol;Acc:MGI:1928393]	-0.368749	-0.145134	6.33852e-10	0.00493184
ENSMUSG00000024947	Men1	protein_coding	multiple endocrine neoplasia 1 [Source:MGI Symbol;Acc:MGI:1316736]	0.483022	0.573031	7.26276e-18	4.36252e-21
ENSMUSG00000024948	Map4k2	protein_coding	mitogen-activated protein kinase kinase kinase kinase 2 [Source:MGI Symbol;Acc:MGI:1346883]	0.451925	0.264394	2.23543e-11	9.59908e-06
ENSMUSG00000024949	Sf1	protein_coding	splicing factor 1 [Source:MGI Symbol;Acc:MGI:1095403]	0.454302	0.293313	1.72948e-09	2.18577e-05
ENSMUSG00000024953	Prdx5	protein_coding	peroxiredoxin 5 [Source:MGI Symbol;Acc:MGI:1859821]	-0.434599	-0.0713509	7.45488e-11	0.194511
ENSMUSG00000024958	Gpr137	protein_coding	G protein-coupled receptor 137 [Source:MGI Symbol;Acc:MGI:2147529]	-0.0485148	0.164999	0.35212	0.00231787
ENSMUSG00000024959	Bad	protein_coding	BCL2-associated agonist of cell death [Source:MGI Symbol;Acc:MGI:1096330]	-0.489517	-0.348104	6.47685e-10	2.11714e-06
ENSMUSG00000024962	Vegfb	protein_coding	vascular endothelial growth factor B [Source:MGI Symbol;Acc:MGI:106199]	-0.47549	-0.270053	3.31583e-13	1.5968e-06
ENSMUSG00000024963	Dnajc4	protein_coding	DnaJ heat shock protein family (Hsp40) member C4 [Source:MGI Symbol;Acc:MGI:1927346]	-0.464805	-0.401771	2.81449e-08	7.46545e-07
ENSMUSG00000024965	Fermt3	protein_coding	fermitin family member 3 [Source:MGI Symbol;Acc:MGI:2147790]	-0.510483	-0.308118	0.00120001	0.0440946
ENSMUSG00000024966	Stip1	protein_coding	stress-induced phosphoprotein 1 [Source:MGI Symbol;Acc:MGI:109130]	0.0849902	0.333617	0.121162	7.63338e-08
ENSMUSG00000024968	Rcor2	protein_coding	REST corepressor 2 [Source:MGI Symbol;Acc:MGI:1859854]	0.384557	0.383008	2.65687e-06	2.86789e-06
ENSMUSG00000024969	Mark2	protein_coding	MAP/microtubule affinity regulating kinase 2 [Source:MGI Symbol;Acc:MGI:99638]	0.591447	0.503665	3.11671e-18	2.02179e-15
ENSMUSG00000024970	Spindoc	protein_coding	spindlin interactor and repressor of chromatin binding [Source:MGI Symbol;Acc:MGI:2147611]	0.504091	0.460665	8.01214e-11	1.10169e-09
ENSMUSG00000024974	Smc3	protein_coding	structural maintenance of chromosomes 3 [Source:MGI Symbol;Acc:MGI:1339795]	1.1072	0.862729	2.70764e-26	3.48974e-21
ENSMUSG00000024975	Pdcd4	protein_coding	programmed cell death 4 [Source:MGI Symbol;Acc:MGI:107490]	0.412222	0.415716	1.1733e-09	9.2717e-10
ENSMUSG00000024978	Gpam	protein_coding	glycerol-3-phosphate acyltransferase, mitochondrial [Source:MGI Symbol;Acc:MGI:109162]	0.115499	0.256846	0.144905	0.00174438
ENSMUSG00000024981	Acsl5	protein_coding	acyl-CoA synthetase long-chain family member 5 [Source:MGI Symbol;Acc:MGI:1919129]	0.0852986	0.337512	0.145559	2.71357e-07
ENSMUSG00000024982	Zdhhc6	protein_coding	zinc finger, DHHC domain containing 6 [Source:MGI Symbol;Acc:MGI:1914230]	-2.22276	-2.14988	5.36341e-33	3.03187e-32
ENSMUSG00000024983	Vti1a	protein_coding	vesicle transport through interaction with t-SNAREs 1A [Source:MGI Symbol;Acc:MGI:1855699]	0.0218603	0.10094	0.594851	0.0165742
ENSMUSG00000024986	Hhex	protein_coding	hematopoietically expressed homeobox [Source:MGI Symbol;Acc:MGI:96086]	-1.69867	-1.35696	6.28825e-15	1.558e-11
ENSMUSG00000024990	Rbp4	protein_coding	retinol binding protein 4, plasma [Source:MGI Symbol;Acc:MGI:97879]	-0.212434	-0.439419	0.329401	0.046556
ENSMUSG00000024991	Eif3a	protein_coding	eukaryotic translation initiation factor 3, subunit A [Source:MGI Symbol;Acc:MGI:95301]	0.716137	0.672017	4.73992e-21	7.99419e-20
ENSMUSG00000024992	Pde6c	protein_coding	phosphodiesterase 6C, cGMP specific, cone, alpha prime [Source:MGI Symbol;Acc:MGI:105956]	-5.23454	-5.91783	2.30631e-28	4.55047e-31
ENSMUSG00000024993	Dennd10	protein_coding	DENN domain containing 10 [Source:MGI Symbol;Acc:MGI:1915144]	-0.619514	-0.547998	6.34713e-17	7.63765e-15
ENSMUSG00000024997	Prdx3	protein_coding	peroxiredoxin 3 [Source:MGI Symbol;Acc:MGI:88034]	-0.364869	-0.154555	1.30062e-08	0.00671894
ENSMUSG00000024998	Plce1	protein_coding	phospholipase C, epsilon 1 [Source:MGI Symbol;Acc:MGI:1921305]	0.350497	0.385249	1.60991e-05	3.01988e-06
ENSMUSG00000024999	Noc3l	protein_coding	NOC3 like DNA replication regulator [Source:MGI Symbol;Acc:MGI:1932610]	0.237761	0.375066	9.33407e-05	1.32966e-08
ENSMUSG00000025001	Hells	protein_coding	helicase, lymphoid specific [Source:MGI Symbol;Acc:MGI:106209]	0.135694	0.220539	0.154234	0.0224558
ENSMUSG00000025006	Sorbs1	protein_coding	sorbin and SH3 domain containing 1 [Source:MGI Symbol;Acc:MGI:700014]	0.296133	0.143746	4.60063e-08	0.00335156
ENSMUSG00000025007	Aldh18a1	protein_coding	aldehyde dehydrogenase 18 family, member A1 [Source:MGI Symbol;Acc:MGI:1888908]	0.264004	0.220373	4.31147e-06	8.18733e-05
ENSMUSG00000025010	Ccnj	protein_coding	cyclin J [Source:MGI Symbol;Acc:MGI:2443297]	1.14197	0.677687	8.41739e-18	7.80682e-10
ENSMUSG00000025013	Tll2	protein_coding	tolloid-like 2 [Source:MGI Symbol;Acc:MGI:1346044]	-5.18848	-5.11107	6.2964e-42	1.42384e-41
ENSMUSG00000025014	Dntt	protein_coding	deoxynucleotidyltransferase, terminal [Source:MGI Symbol;Acc:MGI:98659]	-2.66845	-2.88348	3.26526e-25	7.4348e-27
ENSMUSG00000025017	Pik3ap1	protein_coding	phosphoinositide-3-kinase adaptor protein 1 [Source:MGI Symbol;Acc:MGI:1933177]	-0.794202	-1.23842	4.24932e-07	2.30308e-12
ENSMUSG00000025019	Lcor	protein_coding	ligand dependent nuclear receptor corepressor [Source:MGI Symbol;Acc:MGI:2443930]	0.538857	0.132443	1.19375e-07	0.142039
ENSMUSG00000025020	Slit1	protein_coding	slit guidance ligand 1 [Source:MGI Symbol;Acc:MGI:1315203]	1.11142	1.10937	1.75675e-15	1.88652e-15
ENSMUSG00000025024	Smndc1	protein_coding	survival motor neuron domain containing 1 [Source:MGI Symbol;Acc:MGI:1923729]	-0.129533	0.00792205	0.0067463	0.864032
ENSMUSG00000025025	Mxi1	protein_coding	MAX interactor 1, dimerization protein [Source:MGI Symbol;Acc:MGI:97245]	-0.31055	-0.476377	3.27974e-07	2.65899e-12
ENSMUSG00000025026	Add3	protein_coding	adducin 3 [Source:MGI Symbol;Acc:MGI:1351615]	0.171751	0.140229	0.00278834	0.013396
ENSMUSG00000025027	Xpnpep1	protein_coding	X-prolyl aminopeptidase (aminopeptidase P) 1, soluble [Source:MGI Symbol;Acc:MGI:2180003]	0.198413	0.170548	3.9726e-05	0.000321257
ENSMUSG00000025034	Trim8	protein_coding	tripartite motif-containing 8 [Source:MGI Symbol;Acc:MGI:1933302]	0.307185	0.198994	1.34782e-12	2.42074e-07
ENSMUSG00000025035	Arl3	protein_coding	ADP-ribosylation factor-like 3 [Source:MGI Symbol;Acc:MGI:1929699]	-0.481932	-0.273862	9.41381e-15	2.01725e-07
ENSMUSG00000025036	Sfxn2	protein_coding	sideroflexin 2 [Source:MGI Symbol;Acc:MGI:2137678]	-0.580811	-0.919692	0.00162306	2.45031e-06
ENSMUSG00000025037	Maoa	protein_coding	monoamine oxidase A [Source:MGI Symbol;Acc:MGI:96915]	0.127271	0.303531	0.00955666	3.30014e-08
ENSMUSG00000025038	Efhc2	protein_coding	EF-hand domain (C-terminal) containing 2 [Source:MGI Symbol;Acc:MGI:1921655]	0.705501	0.331374	1.64595e-05	0.0309443
ENSMUSG00000025040	Fundc1	protein_coding	FUN14 domain containing 1 [Source:MGI Symbol;Acc:MGI:1919268]	-0.482368	-0.277902	3.13374e-14	3.04302e-07
ENSMUSG00000025041	Nt5c2	protein_coding	5'-nucleotidase, cytosolic II [Source:MGI Symbol;Acc:MGI:2178563]	0.447312	0.451203	1.62489e-19	1.11385e-19
ENSMUSG00000025044	Msr1	protein_coding	macrophage scavenger receptor 1 [Source:MGI Symbol;Acc:MGI:98257]	-0.825489	-0.913867	0.0026701	0.000978017
ENSMUSG00000025047	Pdcd11	protein_coding	programmed cell death 11 [Source:MGI Symbol;Acc:MGI:1341788]	1.16025	1.09354	4.40322e-25	7.45314e-24
ENSMUSG00000025049	Taf5	protein_coding	TATA-box binding protein associated factor 5 [Source:MGI Symbol;Acc:MGI:2442144]	0.639076	0.479453	1.75712e-09	1.49813e-06
ENSMUSG00000025050	Pcgf6	protein_coding	polycomb group ring finger 6 [Source:MGI Symbol;Acc:MGI:1918291]	0.639803	0.110514	5.28103e-06	0.388482
ENSMUSG00000025059	Gk	protein_coding	glycerol kinase [Source:MGI Symbol;Acc:MGI:106594]	-0.0125057	0.185167	0.826929	0.00193457
ENSMUSG00000025060	Slk	protein_coding	STE20-like kinase [Source:MGI Symbol;Acc:MGI:103241]	0.805733	0.673451	3.10767e-25	1.41082e-21
ENSMUSG00000025064	Col17a1	protein_coding	collagen, type XVII, alpha 1 [Source:MGI Symbol;Acc:MGI:88450]	-1.10643	-1.29359	8.95016e-09	1.15364e-10
ENSMUSG00000025066	Sfr1	protein_coding	SWI5 dependent recombination repair 1 [Source:MGI Symbol;Acc:MGI:1915038]	-0.146127	-0.0322459	0.00723289	0.541001
ENSMUSG00000025069	Gsto2	protein_coding	glutathione S-transferase omega 2 [Source:MGI Symbol;Acc:MGI:1915464]	-0.625651	-0.143575	0.000513698	0.401248
ENSMUSG00000025076	Casp7	protein_coding	caspase 7 [Source:MGI Symbol;Acc:MGI:109383]	-0.115776	-0.297929	0.329994	0.0142769
ENSMUSG00000025077	Dclre1a	protein_coding	DNA cross-link repair 1A [Source:MGI Symbol;Acc:MGI:1930042]	0.198125	0.255674	0.00147573	6.51539e-05
ENSMUSG00000025078	Nhlrc2	protein_coding	NHL repeat containing 2 [Source:MGI Symbol;Acc:MGI:1914116]	0.27496	0.236952	0.000227054	0.00126195
ENSMUSG00000025081	Tdrd1	protein_coding	tudor domain containing 1 [Source:MGI Symbol;Acc:MGI:1933218]	-1.0645	-1.22185	5.0604e-10	7.5337e-12
ENSMUSG00000025082	Vwa2	protein_coding	von Willebrand factor A domain containing 2 [Source:MGI Symbol;Acc:MGI:2684334]	-2.40356	-2.43367	1.26256e-18	7.42231e-19
ENSMUSG00000025085	Ablim1	protein_coding	actin-binding LIM protein 1 [Source:MGI Symbol;Acc:MGI:1194500]	0.580466	0.543424	5.74428e-18	8.61053e-17
ENSMUSG00000025089	Gfra1	protein_coding	glial cell line derived neurotrophic factor family receptor alpha 1 [Source:MGI Symbol;Acc:MGI:1100842]	0.194846	1.01552	0.036713	6.88211e-16
ENSMUSG00000025091	Pnliprp2	protein_coding	pancreatic lipase-related protein 2 [Source:MGI Symbol;Acc:MGI:1336202]	-4.27419	-4.18787	4.29655e-34	1.25114e-33
ENSMUSG00000025092	Hspa12a	protein_coding	heat shock protein 12A [Source:MGI Symbol;Acc:MGI:1920692]	0.658208	0.810201	4.27863e-19	3.71445e-23
ENSMUSG00000025094	Slc18a2	protein_coding	solute carrier family 18 (vesicular monoamine), member 2 [Source:MGI Symbol;Acc:MGI:106677]	0.246266	1.30829	0.210506	9.41614e-09
ENSMUSG00000025102	3110040N11Rik	protein_coding	RIKEN cDNA 3110040N11 gene [Source:MGI Symbol;Acc:MGI:1914540]	-0.249226	-0.243738	0.00453985	0.0054417
ENSMUSG00000025103	Btbd1	protein_coding	BTB domain containing 1 [Source:MGI Symbol;Acc:MGI:1933765]	-0.143431	-0.174342	4.30903e-05	1.42853e-06
ENSMUSG00000025104	Hdgfl3	protein_coding	HDGF like 3 [Source:MGI Symbol;Acc:MGI:1352760]	0.15042	0.341875	0.0124564	2.44198e-07
ENSMUSG00000025105	Bnc1	protein_coding	basonuclin zinc finger protein 1 [Source:MGI Symbol;Acc:MGI:1097164]	-0.535836	-0.879725	0.000492795	1.13208e-07
ENSMUSG00000025127	Gcgr	protein_coding	glucagon receptor [Source:MGI Symbol;Acc:MGI:99572]	0.365754	1.11811	0.0387366	2.521e-08
ENSMUSG00000025130	P4hb	protein_coding	prolyl 4-hydroxylase, beta polypeptide [Source:MGI Symbol;Acc:MGI:97464]	-0.166393	0.17591	0.00204069	0.0011729
ENSMUSG00000025132	Arhgdia	protein_coding	Rho GDP dissociation inhibitor alpha [Source:MGI Symbol;Acc:MGI:2178103]	0.218595	0.22407	3.79891e-05	2.57689e-05
ENSMUSG00000025133	Ints4	protein_coding	integrator complex subunit 4 [Source:MGI Symbol;Acc:MGI:1917164]	0.181146	0.262444	0.000109196	1.33451e-07
ENSMUSG00000025134	Alyref	protein_coding	Aly/REF export factor [Source:MGI Symbol;Acc:MGI:1341044]	0.199953	0.294673	0.000211091	2.71882e-07
ENSMUSG00000025135	Anapc11	protein_coding	anaphase promoting complex subunit 11 [Source:MGI Symbol;Acc:MGI:1913406]	-0.646006	-0.479032	2.38356e-15	7.1409e-11
ENSMUSG00000025137	Pcyt2	protein_coding	phosphate cytidylyltransferase 2, ethanolamine [Source:MGI Symbol;Acc:MGI:1915921]	0.219022	0.429284	1.05077e-05	2.80309e-13
ENSMUSG00000025139	Tollip	protein_coding	toll interacting protein [Source:MGI Symbol;Acc:MGI:1891808]	0.385669	0.35588	1.28552e-13	2.06591e-12
ENSMUSG00000025140	Pycr1	protein_coding	pyrroline-5-carboxylate reductase 1 [Source:MGI Symbol;Acc:MGI:2384795]	0.411415	0.253656	0.00612979	0.0845414
ENSMUSG00000025141	Myadml2	protein_coding	myeloid-associated differentiation marker-like 2 [Source:MGI Symbol;Acc:MGI:1915765]	-0.284334	-0.26599	0.0205508	0.0297785
ENSMUSG00000025142	Aspscr1	protein_coding	ASPSCR1 tether for SLC2A4, UBX domain containing [Source:MGI Symbol;Acc:MGI:1916188]	-0.152344	0.0204166	0.00469534	0.694643
ENSMUSG00000025144	Cenpx	protein_coding	centromere protein X [Source:MGI Symbol;Acc:MGI:894324]	-0.375223	-0.490044	0.0010989	3.52503e-05
ENSMUSG00000025147	Mob2	protein_coding	MOB kinase activator 2 [Source:MGI Symbol;Acc:MGI:1919891]	-0.224358	-0.14961	8.08008e-05	0.00635712
ENSMUSG00000025150	Cbr2	protein_coding	carbonyl reductase 2 [Source:MGI Symbol;Acc:MGI:107200]	-1.13319	-1.10878	1.21808e-05	1.75377e-05
ENSMUSG00000025151	Maged1	protein_coding	MAGE family member D1 [Source:MGI Symbol;Acc:MGI:1930187]	0.481102	0.601171	1.62923e-08	3.10389e-11
ENSMUSG00000025153	Fasn	protein_coding	fatty acid synthase [Source:MGI Symbol;Acc:MGI:95485]	1.14219	1.1556	2.92265e-33	1.58872e-33
ENSMUSG00000025155	Dus1l	protein_coding	dihydrouridine synthase 1 like [Source:MGI Symbol;Acc:MGI:1915980]	0.220435	0.217689	8.94718e-05	0.000106747
ENSMUSG00000025156	Gps1	protein_coding	G protein pathway suppressor 1 [Source:MGI Symbol;Acc:MGI:2384801]	-0.115057	0.0616219	0.0219407	0.212091
ENSMUSG00000025157	Zdhhc16	protein_coding	zinc finger, DHHC domain containing 16 [Source:MGI Symbol;Acc:MGI:1921418]	0.190367	0.109419	0.0067249	0.111367
ENSMUSG00000025158	Rfng	protein_coding	RFNG O-fucosylpeptide 3-beta-N-acetylglucosaminyltransferase [Source:MGI Symbol;Acc:MGI:894275]	0.359119	0.232402	5.46805e-10	1.05791e-05
ENSMUSG00000025159	Mms19	protein_coding	MMS19 cytosolic iron-sulfur assembly component [Source:MGI Symbol;Acc:MGI:1919449]	0.36967	0.297846	2.89722e-07	1.77332e-05
ENSMUSG00000025162	Csnk1d	protein_coding	casein kinase 1, delta [Source:MGI Symbol;Acc:MGI:1355272]	0.709838	0.602751	4.32552e-23	7.20785e-20
ENSMUSG00000025169	Ogfod3	protein_coding	2-oxoglutarate and iron-dependent oxygenase domain containing 3 [Source:MGI Symbol;Acc:MGI:1913429]	-0.289468	-0.101144	0.00674459	0.329872
ENSMUSG00000025170	Rab40b	protein_coding	Rab40B, member RAS oncogene family [Source:MGI Symbol;Acc:MGI:2183451]	0.77421	0.29959	4.3132e-05	0.0916147
ENSMUSG00000025171	Ubtd1	protein_coding	ubiquitin domain containing 1 [Source:MGI Symbol;Acc:MGI:2385092]	0.208035	0.251784	0.0418071	0.0145587
ENSMUSG00000025172	Ankrd2	protein_coding	ankyrin repeat domain 2 [Source:MGI Symbol;Acc:MGI:1861447]	-0.370931	-0.98497	0.0506549	1.97355e-06
ENSMUSG00000025173	Wdr45b	protein_coding	WD repeat domain 45B [Source:MGI Symbol;Acc:MGI:1914090]	0.119355	0.0640146	0.0205174	0.206274
ENSMUSG00000025175	Fn3k	protein_coding	fructosamine 3 kinase [Source:MGI Symbol;Acc:MGI:1926834]	0.0368461	0.147658	0.538086	0.0160452
ENSMUSG00000025176	Hoga1	protein_coding	4-hydroxy-2-oxoglutarate aldolase 1 [Source:MGI Symbol;Acc:MGI:1914682]	0.708353	0.74693	8.3689e-06	3.20249e-06
ENSMUSG00000025178	Pi4k2a	protein_coding	phosphatidylinositol 4-kinase type 2 alpha [Source:MGI Symbol;Acc:MGI:1934031]	0.36608	0.444111	7.00407e-12	8.03062e-15
ENSMUSG00000025189	Cnnm1	protein_coding	cyclin M1 [Source:MGI Symbol;Acc:MGI:1891366]	0.667313	0.707142	1.46147e-22	9.69398e-24
ENSMUSG00000025190	Got1	protein_coding	glutamic-oxaloacetic transaminase 1, soluble [Source:MGI Symbol;Acc:MGI:95791]	0.236765	0.451256	3.93438e-05	1.09383e-11
ENSMUSG00000025192	Entpd7	protein_coding	ectonucleoside triphosphate diphosphohydrolase 7 [Source:MGI Symbol;Acc:MGI:2135885]	-0.849462	-1.07257	1.4081e-11	4.02644e-15
ENSMUSG00000025193	Cutc	protein_coding	cutC copper transporter [Source:MGI Symbol;Acc:MGI:1913638]	-3.27802	-3.26674	1.14097e-35	1.36931e-35
ENSMUSG00000025194	Abcc2	protein_coding	ATP-binding cassette, sub-family member 2 [Source:MGI Symbol;Acc:MGI:1352447]	-4.515	-4.38746	2.1597e-33	9.61652e-33
ENSMUSG00000025195	Dnmbp	protein_coding	dynamin binding protein [Source:MGI Symbol;Acc:MGI:1917352]	0.659178	0.234664	1.19798e-10	0.00693587
ENSMUSG00000025197	Cyp2c23	protein_coding	cytochrome P450, family 2, subfamily c, polypeptide 23 [Source:MGI Symbol;Acc:MGI:1888897]	-2.26265	-2.49952	2.37567e-22	2.21496e-24
ENSMUSG00000025198	Erlin1	protein_coding	ER lipid raft associated 1 [Source:MGI Symbol;Acc:MGI:2387613]	-0.654455	-0.901145	5.18478e-11	7.10216e-16
ENSMUSG00000025200	Cwf19l1	protein_coding	CWF19 like cell cycle control factor 1 [Source:MGI Symbol;Acc:MGI:1919752]	0.284077	0.247808	0.00227061	0.00718335
ENSMUSG00000025201	Bloc1s2-ps	processed_pseudogene	biogenesis of lysosomal organelles complex-1, subunit 2, pseudogene [Source:MGI Symbol;Acc:MGI:3702045]	-0.339903	-0.198996	0.00845096	0.115665
ENSMUSG00000025202	Scd3	protein_coding	stearoyl-coenzyme A desaturase 3 [Source:MGI Symbol;Acc:MGI:1353437]	-0.308968	0.0719149	0.00151735	0.440982
ENSMUSG00000025203	Scd2	protein_coding	stearoyl-Coenzyme A desaturase 2 [Source:MGI Symbol;Acc:MGI:98240]	-0.53369	0.0113534	2.50584e-11	0.860736
ENSMUSG00000025204	Ndufb8	protein_coding	NADH:ubiquinone oxidoreductase subunit B8 [Source:MGI Symbol;Acc:MGI:1914514]	-0.762713	-0.361653	9.98631e-24	7.11429e-11
ENSMUSG00000025207	Sema4g	protein_coding	sema domain, immunoglobulin domain (Ig), transmembrane domain (TM) and short cytoplasmic domain, (semaphorin) 4G [Source:MGI Symbol;Acc:MGI:1347047]	0.4091	0.354341	4.92455e-12	4.11422e-10
ENSMUSG00000025208	Mrpl43	protein_coding	mitochondrial ribosomal protein L43 [Source:MGI Symbol;Acc:MGI:2137229]	-0.55978	-0.235964	9.57471e-16	1.96591e-05
ENSMUSG00000025209	Twnk	protein_coding	twinkle mtDNA helicase [Source:MGI Symbol;Acc:MGI:2137410]	0.641073	0.452678	5.05907e-13	1.63041e-08
ENSMUSG00000025212	Sfxn3	protein_coding	sideroflexin 3 [Source:MGI Symbol;Acc:MGI:2137679]	8.31442e-05	0.132032	0.998834	0.0234063
ENSMUSG00000025215	Tlx1	protein_coding	T cell leukemia, homeobox 1 [Source:MGI Symbol;Acc:MGI:98769]	-1.3124	-1.17317	8.54905e-10	1.67814e-08
ENSMUSG00000025216	Lbx1	protein_coding	ladybird homeobox 1 [Source:MGI Symbol;Acc:MGI:104867]	0.296961	0.587877	0.0201947	1.53355e-05
ENSMUSG00000025217	Btrc	protein_coding	beta-transducin repeat containing protein [Source:MGI Symbol;Acc:MGI:1338871]	0.724245	0.671092	3.43583e-23	1.16379e-21
ENSMUSG00000025219	Fgf8	protein_coding	fibroblast growth factor 8 [Source:MGI Symbol;Acc:MGI:99604]	0.415461	0.840638	0.00352077	8.03065e-08
ENSMUSG00000025220	Oga	protein_coding	O-GlcNAcase [Source:MGI Symbol;Acc:MGI:1932139]	0.561404	0.572346	1.71141e-21	7.09802e-22
ENSMUSG00000025221	Kcnip2	protein_coding	Kv channel-interacting protein 2 [Source:MGI Symbol;Acc:MGI:2135916]	0.539232	0.148523	0.000296042	0.29247
ENSMUSG00000025223	Ldb1	protein_coding	LIM domain binding 1 [Source:MGI Symbol;Acc:MGI:894762]	0.474546	0.317872	1.019e-16	1.36222e-10
ENSMUSG00000025224	Gbf1	protein_coding	golgi-specific brefeldin A-resistance factor 1 [Source:MGI Symbol;Acc:MGI:1861607]	0.564166	0.577797	3.44754e-21	1.16739e-21
ENSMUSG00000025226	Fbxl15	protein_coding	F-box and leucine-rich repeat protein 15 [Source:MGI Symbol;Acc:MGI:1915681]	-0.296647	-0.0726352	0.000733903	0.385515
ENSMUSG00000025227	Mfsd13a	protein_coding	major facilitator superfamily domain containing 13a [Source:MGI Symbol;Acc:MGI:1922396]	0.414509	0.061726	0.00368263	0.653524
ENSMUSG00000025228	Actr1a	protein_coding	ARP1 actin-related protein 1A, centractin alpha [Source:MGI Symbol;Acc:MGI:1858964]	0.346213	0.438287	1.07518e-16	4.54162e-21
ENSMUSG00000025229	Pitx3	protein_coding	paired-like homeodomain transcription factor 3 [Source:MGI Symbol;Acc:MGI:1100498]	0.0345897	0.960006	0.86275	1.12429e-05
ENSMUSG00000025231	Sufu	protein_coding	SUFU negative regulator of hedgehog signaling [Source:MGI Symbol;Acc:MGI:1345643]	0.641699	0.441738	1.51497e-12	6.5848e-08
ENSMUSG00000025232	Hexa	protein_coding	hexosaminidase A [Source:MGI Symbol;Acc:MGI:96073]	-0.413113	-0.287631	4.51601e-09	1.12744e-05
ENSMUSG00000025234	Arih1	protein_coding	ariadne RBR E3 ubiquitin protein ligase 1 [Source:MGI Symbol;Acc:MGI:1344363]	0.251739	0.179468	1.01024e-10	5.61077e-07
ENSMUSG00000025235	Bbs4	protein_coding	Bardet-Biedl syndrome 4 [Source:MGI Symbol;Acc:MGI:2143311]	0.207358	0.262664	0.000656997	2.7098e-05
ENSMUSG00000025236	Adpgk	protein_coding	ADP-dependent glucokinase [Source:MGI Symbol;Acc:MGI:1919391]	-0.0791986	0.111046	0.136841	0.03877
ENSMUSG00000025237	Parp6	protein_coding	poly (ADP-ribose) polymerase family, member 6 [Source:MGI Symbol;Acc:MGI:1914537]	0.494452	0.41501	1.25908e-14	5.75253e-12
ENSMUSG00000025240	Sacm1l	protein_coding	SAC1 suppressor of actin mutations 1-like (yeast) [Source:MGI Symbol;Acc:MGI:1933169]	0.33055	0.461318	2.4644e-09	6.52628e-14
ENSMUSG00000025241	Fyco1	protein_coding	FYVE and coiled-coil domain containing 1 [Source:MGI Symbol;Acc:MGI:107277]	0.693972	0.660414	1.31317e-13	7.42003e-13
ENSMUSG00000025243	Slc6a20b	protein_coding	solute carrier family 6 (neurotransmitter transporter), member 20B [Source:MGI Symbol;Acc:MGI:1336891]	-0.742161	-0.906362	3.31104e-09	9.11092e-12
ENSMUSG00000025245	Lztfl1	protein_coding	leucine zipper transcription factor-like 1 [Source:MGI Symbol;Acc:MGI:1934860]	0.261858	0.17155	3.36979e-07	0.000371414
ENSMUSG00000025246	Tbl1x	protein_coding	transducin (beta)-like 1 X-linked [Source:MGI Symbol;Acc:MGI:1336172]	0.660438	0.542448	3.59412e-21	1.77979e-17
ENSMUSG00000025255	Zfhx4	protein_coding	zinc finger homeodomain 4 [Source:MGI Symbol;Acc:MGI:2137668]	1.44374	1.15626	1.31584e-22	2.5034e-18
ENSMUSG00000025260	Hsd17b10	protein_coding	hydroxysteroid (17-beta) dehydrogenase 10 [Source:MGI Symbol;Acc:MGI:1333871]	-0.377725	-0.253397	2.54411e-05	0.00321873
ENSMUSG00000025261	Huwe1	protein_coding	HECT, UBA and WWE domain containing 1 [Source:MGI Symbol;Acc:MGI:1926884]	1.62015	1.41362	3.96368e-37	5.38086e-34
ENSMUSG00000025262	Fam120c	protein_coding	family with sequence similarity 120, member C [Source:MGI Symbol;Acc:MGI:2387687]	0.952699	0.833675	3.92138e-22	1.54597e-19
ENSMUSG00000025265	Fgd1	protein_coding	FYVE, RhoGEF and PH domain containing 1 [Source:MGI Symbol;Acc:MGI:104566]	0.654869	0.499961	1.51191e-16	3.00809e-12
ENSMUSG00000025266	Gnl3l	protein_coding	guanine nucleotide binding protein nucleolar 3 like [Source:MGI Symbol;Acc:MGI:2448557]	0.590566	0.63486	3.38902e-16	1.8302e-17
ENSMUSG00000025268	Maged2	protein_coding	MAGE family member D2 [Source:MGI Symbol;Acc:MGI:1933391]	0.0930131	0.325646	0.174042	1.12411e-05
ENSMUSG00000025269	Apex2	protein_coding	apurinic/apyrimidinic endonuclease 2 [Source:MGI Symbol;Acc:MGI:1924872]	0.629155	0.476487	8.40968e-06	0.000472306
ENSMUSG00000025270	Alas2	protein_coding	aminolevulinic acid synthase 2, erythroid [Source:MGI Symbol;Acc:MGI:87990]	-0.420996	-0.884458	0.224964	0.0125915
ENSMUSG00000025272	Tro	protein_coding	trophinin [Source:MGI Symbol;Acc:MGI:1928994]	1.36165	1.34355	1.33576e-22	2.48107e-22
ENSMUSG00000025277	Abhd6	protein_coding	abhydrolase domain containing 6 [Source:MGI Symbol;Acc:MGI:1913332]	-0.100689	-0.27962	0.184455	0.000444489
ENSMUSG00000025278	Flnb	protein_coding	filamin, beta [Source:MGI Symbol;Acc:MGI:2446089]	1.41428	1.04499	1.06341e-17	1.01055e-12
ENSMUSG00000025279	Dnase1l3	protein_coding	deoxyribonuclease 1-like 3 [Source:MGI Symbol;Acc:MGI:1314633]	-1.95867	-1.89548	1.14104e-14	3.8258e-14
ENSMUSG00000025280	Polr3a	protein_coding	polymerase (RNA) III (DNA directed) polypeptide A [Source:MGI Symbol;Acc:MGI:2681836]	0.785208	0.769004	1.25767e-24	3.40338e-24
ENSMUSG00000025283	Sat1	protein_coding	spermidine/spermine N1-acetyl transferase 1 [Source:MGI Symbol;Acc:MGI:98233]	-0.915064	-0.796442	6.5923e-17	1.44737e-14
ENSMUSG00000025287	Acot9	protein_coding	acyl-CoA thioesterase 9 [Source:MGI Symbol;Acc:MGI:1928939]	-0.000484227	0.320158	0.995085	0.00013803
ENSMUSG00000025289	Prdx4	protein_coding	peroxiredoxin 4 [Source:MGI Symbol;Acc:MGI:1859815]	-0.618325	-0.705665	3.25362e-07	1.48635e-08
ENSMUSG00000025290	Rps24	protein_coding	ribosomal protein S24 [Source:MGI Symbol;Acc:MGI:98147]	-1.26621	-1.12453	1.28123e-28	4.58841e-26
ENSMUSG00000025314	Ptprj	protein_coding	protein tyrosine phosphatase receptor type J [Source:MGI Symbol;Acc:MGI:104574]	0.524247	0.421442	1.54988e-15	3.86675e-12
ENSMUSG00000025316	Banp	protein_coding	BTG3 associated nuclear protein [Source:MGI Symbol;Acc:MGI:1889023]	0.385556	0.331059	2.09087e-06	3.00398e-05
ENSMUSG00000025318	Jph3	protein_coding	junctophilin 3 [Source:MGI Symbol;Acc:MGI:1891497]	0.584237	0.396014	1.12459e-18	3.04201e-12
ENSMUSG00000025323	Sp4	protein_coding	trans-acting transcription factor 4 [Source:MGI Symbol;Acc:MGI:107595]	0.887336	0.557966	2.29461e-19	1.05477e-11
ENSMUSG00000025324	Atp10a	protein_coding	ATPase, class V, type 10A [Source:MGI Symbol;Acc:MGI:1330809]	0.415666	-0.287781	0.00216885	0.0301043
ENSMUSG00000025326	Ube3a	protein_coding	ubiquitin protein ligase E3A [Source:MGI Symbol;Acc:MGI:105098]	0.487161	0.41883	6.69195e-17	2.31158e-14
ENSMUSG00000025328	Padi3	protein_coding	peptidyl arginine deiminase, type III [Source:MGI Symbol;Acc:MGI:1338891]	-0.417873	-0.467663	0.0516847	0.0301147
ENSMUSG00000025329	Padi1	protein_coding	peptidyl arginine deiminase, type I [Source:MGI Symbol;Acc:MGI:1338893]	-2.38515	-2.08533	4.49941e-19	1.20465e-16
ENSMUSG00000025330	Padi4	protein_coding	peptidyl arginine deiminase, type IV [Source:MGI Symbol;Acc:MGI:1338898]	-1.18432	-1.4464	1.09294e-07	6.53621e-10
ENSMUSG00000025332	Kdm5c	protein_coding	lysine demethylase 5C [Source:MGI Symbol;Acc:MGI:99781]	1.1878	0.920986	3.18342e-26	5.0561e-21
ENSMUSG00000025337	Sbds	protein_coding	SBDS ribosome maturation factor [Source:MGI Symbol;Acc:MGI:1913961]	-0.00507572	0.176539	0.916242	0.000532384
ENSMUSG00000025340	Rabgef1	protein_coding	RAB guanine nucleotide exchange factor (GEF) 1 [Source:MGI Symbol;Acc:MGI:1929459]	0.310784	0.321484	9.91188e-11	3.51614e-11
ENSMUSG00000025348	Itga7	protein_coding	integrin alpha 7 [Source:MGI Symbol;Acc:MGI:102700]	0.030577	0.184648	0.732003	0.0422403
ENSMUSG00000025350	Rdh5	protein_coding	retinol dehydrogenase 5 [Source:MGI Symbol;Acc:MGI:1201412]	-0.805898	-0.528851	1.50886e-10	3.74859e-06
ENSMUSG00000025351	Cd63	protein_coding	CD63 antigen [Source:MGI Symbol;Acc:MGI:99529]	-1.11693	-0.911448	7.13602e-24	7.69076e-20
ENSMUSG00000025352	Gdf11	protein_coding	growth differentiation factor 11 [Source:MGI Symbol;Acc:MGI:1338027]	0.253197	0.307064	2.7306e-05	8.29142e-07
ENSMUSG00000025353	Ormdl2	protein_coding	ORM1-like 2 (S. cerevisiae) [Source:MGI Symbol;Acc:MGI:1914094]	-1.46259	-0.977386	6.30657e-13	7.22435e-08
ENSMUSG00000025354	Dnajc14	protein_coding	DnaJ heat shock protein family (Hsp40) member C14 [Source:MGI Symbol;Acc:MGI:1921580]	0.274943	0.150954	2.02004e-08	0.000706138
ENSMUSG00000025357	Dgka	protein_coding	diacylglycerol kinase, alpha [Source:MGI Symbol;Acc:MGI:102952]	0.460404	0.548776	2.33451e-09	1.30948e-11
ENSMUSG00000025358	Cdk2	protein_coding	cyclin dependent kinase 2 [Source:MGI Symbol;Acc:MGI:104772]	-0.696249	-0.719071	9.90744e-07	5.08977e-07
ENSMUSG00000025362	Rps26	protein_coding	ribosomal protein S26 [Source:MGI Symbol;Acc:MGI:1351628]	-1.03918	-0.874098	5.19919e-23	1.29518e-19
ENSMUSG00000025364	Pa2g4	protein_coding	proliferation-associated 2G4 [Source:MGI Symbol;Acc:MGI:894684]	0.15706	0.272616	0.0038649	2.5702e-06
ENSMUSG00000025369	Smarcc2	protein_coding	SWI/SNF related BAF chromatin remodeling complex subunit C2 [Source:MGI Symbol;Acc:MGI:1915344]	0.358502	0.414417	4.80381e-17	1.05847e-19
ENSMUSG00000025370	Cdh9	protein_coding	cadherin 9 [Source:MGI Symbol;Acc:MGI:107433]	0.0201461	0.413476	0.835411	7.22415e-05
ENSMUSG00000025371	Chmp6	protein_coding	charged multivesicular body protein 6 [Source:MGI Symbol;Acc:MGI:3583942]	0.167392	0.158354	0.00135999	0.00233507
ENSMUSG00000025372	Baiap2	protein_coding	brain-specific angiogenesis inhibitor 1-associated protein 2 [Source:MGI Symbol;Acc:MGI:2137336]	0.621731	0.276632	1.43534e-09	0.00217125
ENSMUSG00000025373	Rnf41	protein_coding	ring finger protein 41 [Source:MGI Symbol;Acc:MGI:1914838]	0.207007	0.247328	1.07327e-05	3.4599e-07
ENSMUSG00000025374	Nabp2	protein_coding	nucleic acid binding protein 2 [Source:MGI Symbol;Acc:MGI:1917167]	-0.248086	-0.1311	8.32832e-08	0.00193652
ENSMUSG00000025375	Aatk	protein_coding	apoptosis-associated tyrosine kinase [Source:MGI Symbol;Acc:MGI:1197518]	0.538347	0.430145	2.06806e-19	2.04291e-15
ENSMUSG00000025377	Tepsin	protein_coding	TEPSIN, adaptor related protein complex 4 accessory protein [Source:MGI Symbol;Acc:MGI:1926027]	0.570513	0.434314	6.39087e-08	1.5005e-05
ENSMUSG00000025381	Cnpy2	protein_coding	canopy FGF signaling regulator 2 [Source:MGI Symbol;Acc:MGI:1928477]	-0.585495	-0.421555	2.76542e-09	4.49822e-06
ENSMUSG00000025384	Faap100	protein_coding	Fanconi anemia core complex associated protein 100 [Source:MGI Symbol;Acc:MGI:1919135]	0.307915	0.150065	1.54827e-05	0.0248744
ENSMUSG00000025386	Pde6g	protein_coding	phosphodiesterase 6G, cGMP-specific, rod, gamma [Source:MGI Symbol;Acc:MGI:97526]	-0.656731	-0.637872	0.011251	0.0136679
ENSMUSG00000025393	Atp5f1b	protein_coding	ATP synthase F1 subunit beta [Source:MGI Symbol;Acc:MGI:107801]	-0.119286	0.195792	0.0145742	0.000118387
ENSMUSG00000025395	Prim1	protein_coding	DNA primase, p49 subunit [Source:MGI Symbol;Acc:MGI:97757]	-0.465766	-0.494589	6.17943e-05	2.45462e-05
ENSMUSG00000025400	Tac2	protein_coding	tachykinin 2 [Source:MGI Symbol;Acc:MGI:98476]	-0.532576	-1.94615	0.0619373	3.9019e-09
ENSMUSG00000025401	Myo1a	protein_coding	myosin IA [Source:MGI Symbol;Acc:MGI:107732]	-0.759915	-1.22584	0.000334233	8.0554e-08
ENSMUSG00000025402	Nab2	protein_coding	Ngfi-A binding protein 2 [Source:MGI Symbol;Acc:MGI:107563]	0.386634	-0.00261148	4.88277e-05	0.976402
ENSMUSG00000025403	Shmt2	protein_coding	serine hydroxymethyltransferase 2 (mitochondrial) [Source:MGI Symbol;Acc:MGI:1277989]	0.413941	0.397696	2.7637e-08	7.19961e-08
ENSMUSG00000025404	R3hdm2	protein_coding	R3H domain containing 2 [Source:MGI Symbol;Acc:MGI:1919000]	0.349025	0.221454	5.00032e-08	0.000192396
ENSMUSG00000025407	Gli1	protein_coding	GLI-Kruppel family member GLI1 [Source:MGI Symbol;Acc:MGI:95727]	-0.192971	-0.292347	0.159612	0.0351077
ENSMUSG00000025408	Ddit3	protein_coding	DNA-damage inducible transcript 3 [Source:MGI Symbol;Acc:MGI:109247]	-0.401276	-0.32106	1.89856e-08	2.51722e-06
ENSMUSG00000025409	Mbd6	protein_coding	methyl-CpG binding domain protein 6 [Source:MGI Symbol;Acc:MGI:106378]	1.50156	1.03204	7.79305e-21	3.56233e-14
ENSMUSG00000025410	Dctn2	protein_coding	dynactin 2 [Source:MGI Symbol;Acc:MGI:107733]	-0.0640782	0.176688	0.19571	0.00065053
ENSMUSG00000025413	Ttc4	protein_coding	tetratricopeptide repeat domain 4 [Source:MGI Symbol;Acc:MGI:1919604]	0.273687	0.190517	1.19198e-05	0.00147368
ENSMUSG00000025420	Katnal2	protein_coding	katanin p60 subunit A-like 2 [Source:MGI Symbol;Acc:MGI:1924234]	0.482165	0.381465	0.00120555	0.00918426
ENSMUSG00000025421	Hdhd2	protein_coding	haloacid dehalogenase-like hydrolase domain containing 2 [Source:MGI Symbol;Acc:MGI:1924237]	-0.234607	0.0290035	1.19234e-06	0.503963
ENSMUSG00000025422	Agap2	protein_coding	ArfGAP with GTPase domain, ankyrin repeat and PH domain 2 [Source:MGI Symbol;Acc:MGI:3580016]	0.698883	0.374761	7.36334e-16	1.66518e-07
ENSMUSG00000025423	Pias2	protein_coding	protein inhibitor of activated STAT 2 [Source:MGI Symbol;Acc:MGI:1096566]	0.145358	0.178895	0.00424812	0.000544051
ENSMUSG00000025427	Ark2c	protein_coding	arkadia (RNF111) C-terminal like ring finger ubiquitin ligase 2C [Source:MGI Symbol;Acc:MGI:2444521]	1.01495	0.605794	2.1527e-20	9.95433e-12
ENSMUSG00000025428	Atp5f1a	protein_coding	ATP synthase F1 subunit alpha [Source:MGI Symbol;Acc:MGI:88115]	0.111438	0.439621	0.0189901	2.38618e-13
ENSMUSG00000025429	Pstpip2	protein_coding	proline-serine-threonine phosphatase-interacting protein 2 [Source:MGI Symbol;Acc:MGI:1335088]	-0.567765	-0.475022	1.85651e-08	1.02915e-06
ENSMUSG00000025432	Avil	protein_coding	advillin [Source:MGI Symbol;Acc:MGI:1333798]	-2.31438	-2.62373	9.80197e-19	3.97296e-21
ENSMUSG00000025433	Crisp3	protein_coding	cysteine-rich secretory protein 3 [Source:MGI Symbol;Acc:MGI:102552]	-8.95076	-8.52636	6.83273e-44	9.66459e-43
ENSMUSG00000025437	Usp33	protein_coding	ubiquitin specific peptidase 33 [Source:MGI Symbol;Acc:MGI:2159711]	0.397602	0.463067	2.09289e-13	7.2302e-16
ENSMUSG00000025439	Clns1a	protein_coding	chloride channel, nucleotide-sensitive, 1A [Source:MGI Symbol;Acc:MGI:109638]	-0.232957	-0.0349791	1.33534e-05	0.476684
ENSMUSG00000025453	Nnt	protein_coding	nicotinamide nucleotide transhydrogenase [Source:MGI Symbol;Acc:MGI:109279]	0.0996972	0.192537	0.121158	0.00359295
ENSMUSG00000025461	Scart1	protein_coding	scavenger receptor family member expressed on T cells 1 [Source:MGI Symbol;Acc:MGI:2443796]	-10.6888	-10.8295	1.0681e-53	5.15977e-54
ENSMUSG00000025464	Paox	protein_coding	polyamine oxidase (exo-N4-amino) [Source:MGI Symbol;Acc:MGI:1916983]	0.506547	0.522227	1.1168e-06	5.9823e-07
ENSMUSG00000025465	Echs1	protein_coding	enoyl Coenzyme A hydratase, short chain, 1, mitochondrial [Source:MGI Symbol;Acc:MGI:2136460]	-0.48076	-0.338286	1.27571e-12	3.45829e-08
ENSMUSG00000025466	Fuom	protein_coding	fucose mutarotase [Source:MGI Symbol;Acc:MGI:1916314]	-0.628914	-0.502729	4.04939e-16	1.48236e-12
ENSMUSG00000025469	Msx3	protein_coding	msh homeobox 3 [Source:MGI Symbol;Acc:MGI:106587]	-2.6551	-2.66376	3.94994e-24	3.38349e-24
ENSMUSG00000025473	Adam8	protein_coding	a disintegrin and metallopeptidase domain 8 [Source:MGI Symbol;Acc:MGI:107825]	-0.326691	-0.500769	0.102025	0.0135893
ENSMUSG00000025474	Tubgcp2	protein_coding	tubulin, gamma complex component 2 [Source:MGI Symbol;Acc:MGI:1921487]	0.292505	0.410484	7.64983e-07	1.55819e-10
ENSMUSG00000025475	Adgra1	protein_coding	adhesion G protein-coupled receptor A1 [Source:MGI Symbol;Acc:MGI:1277167]	0.587452	0.677682	1.05637e-06	4.55105e-08
ENSMUSG00000025477	Inpp5a	protein_coding	inositol polyphosphate-5-phosphatase A [Source:MGI Symbol;Acc:MGI:2686961]	0.227476	0.123417	0.00014324	0.0309244
ENSMUSG00000025478	Dpysl4	protein_coding	dihydropyrimidinase-like 4 [Source:MGI Symbol;Acc:MGI:1349764]	0.648925	0.716691	2.88974e-15	5.77825e-17
ENSMUSG00000025480	Syce1	protein_coding	synaptonemal complex central element protein 1 [Source:MGI Symbol;Acc:MGI:1921325]	-0.529252	-0.272893	0.0158664	0.204964
ENSMUSG00000025484	Bet1l	protein_coding	Bet1 golgi vesicular membrane trafficking protein like [Source:MGI Symbol;Acc:MGI:1913128]	0.331537	0.253703	9.35602e-05	0.00213118
ENSMUSG00000025485	Ric8a	protein_coding	RIC8 guanine nucleotide exchange factor A [Source:MGI Symbol;Acc:MGI:2141866]	0.443374	0.445847	2.8801e-13	2.36946e-13
ENSMUSG00000025486	Sirt3	protein_coding	sirtuin 3 [Source:MGI Symbol;Acc:MGI:1927665]	-0.415378	-0.125564	1.7986e-10	0.0224307
ENSMUSG00000025487	Psmd13	protein_coding	proteasome (prosome, macropain) 26S subunit, non-ATPase, 13 [Source:MGI Symbol;Acc:MGI:1345192]	-0.0619414	0.181201	0.312918	0.00426292
ENSMUSG00000025491	Ifitm1	protein_coding	interferon induced transmembrane protein 1 [Source:MGI Symbol;Acc:MGI:1915963]	-0.932739	-1.25903	0.00395536	0.000154715
ENSMUSG00000025492	Ifitm3	protein_coding	interferon induced transmembrane protein 3 [Source:MGI Symbol;Acc:MGI:1913391]	-1.01448	-1.17441	6.85868e-05	6.42191e-06
ENSMUSG00000025495	Ptdss2	protein_coding	phosphatidylserine synthase 2 [Source:MGI Symbol;Acc:MGI:1351664]	-0.218497	-0.126305	9.43188e-05	0.0182742
ENSMUSG00000025497	Cdhr5	protein_coding	cadherin-related family member 5 [Source:MGI Symbol;Acc:MGI:1919290]	-2.60856	-2.43503	7.92438e-22	1.76791e-20
ENSMUSG00000025498	Irf7	protein_coding	interferon regulatory factor 7 [Source:MGI Symbol;Acc:MGI:1859212]	-0.423069	-0.765936	0.0384232	0.000315854
ENSMUSG00000025499	Hras	protein_coding	Harvey rat sarcoma virus oncogene [Source:MGI Symbol;Acc:MGI:96224]	-0.24457	-0.000802358	1.56359e-06	0.986015
ENSMUSG00000025503	Taldo1	protein_coding	transaldolase 1 [Source:MGI Symbol;Acc:MGI:1274789]	-0.593434	-0.177582	8.18996e-15	0.00278053
ENSMUSG00000025504	Eps8l2	protein_coding	EPS8-like 2 [Source:MGI Symbol;Acc:MGI:2138828]	-0.934207	-0.888327	1.00286e-07	3.08738e-07
ENSMUSG00000025505	Tmem80	protein_coding	transmembrane protein 80 [Source:MGI Symbol;Acc:MGI:1918698]	-1.62683	-1.60505	2.99257e-21	5.49503e-21
ENSMUSG00000025507	Pidd1	protein_coding	p53 induced death domain protein 1 [Source:MGI Symbol;Acc:MGI:1889507]	-0.340973	-0.561198	0.0433846	0.00123917
ENSMUSG00000025508	Rplp2	protein_coding	ribosomal protein lateral stalk subunit P2 [Source:MGI Symbol;Acc:MGI:1914436]	-0.938219	-0.77136	1.09651e-23	8.25295e-20
ENSMUSG00000025510	Cd151	protein_coding	CD151 antigen [Source:MGI Symbol;Acc:MGI:1096360]	-0.236059	-0.19241	0.00229611	0.0117702
ENSMUSG00000025512	Chid1	protein_coding	chitinase domain containing 1 [Source:MGI Symbol;Acc:MGI:1915288]	-0.202724	-0.0595874	0.00123832	0.321681
ENSMUSG00000025515	Muc2	protein_coding	mucin 2 [Source:MGI Symbol;Acc:MGI:1339364]	-0.964109	-1.23405	2.76564e-06	1.18161e-08
ENSMUSG00000025521	Tmem192	protein_coding	transmembrane protein 192 [Source:MGI Symbol;Acc:MGI:1920317]	-0.25476	-0.113292	6.33043e-05	0.0596155
ENSMUSG00000025529	Zfp711	protein_coding	zinc finger protein 711 [Source:MGI Symbol;Acc:MGI:3045342]	0.465806	0.388447	1.28548e-07	5.19768e-06
ENSMUSG00000025531	Chm	protein_coding	CHM Rab escort protein [Source:MGI Symbol;Acc:MGI:892979]	-0.149929	-0.293707	0.00145318	1.79383e-08
ENSMUSG00000025533	Asl	protein_coding	argininosuccinate lyase [Source:MGI Symbol;Acc:MGI:88084]	0.176456	0.310019	0.030606	0.00026126
ENSMUSG00000025534	Gusb	protein_coding	glucuronidase, beta [Source:MGI Symbol;Acc:MGI:95872]	-2.3647	-2.32733	5.83915e-28	1.29124e-27
ENSMUSG00000025537	Phkg1	protein_coding	phosphorylase kinase gamma 1 [Source:MGI Symbol;Acc:MGI:97579]	-0.691699	-0.4603	3.53016e-09	2.0534e-05
ENSMUSG00000025545	Clybl	protein_coding	citrate lyase beta like [Source:MGI Symbol;Acc:MGI:1916884]	-0.214553	-0.0470573	0.0356943	0.638757
ENSMUSG00000025551	Fgf14	protein_coding	fibroblast growth factor 14 [Source:MGI Symbol;Acc:MGI:109189]	0.532512	0.201367	3.54489e-13	0.000755527
ENSMUSG00000025555	Farp1	protein_coding	FERM, ARH/RhoGEF and pleckstrin domain protein 1 [Source:MGI Symbol;Acc:MGI:2446173]	0.462801	0.340029	3.26677e-15	1.21047e-10
ENSMUSG00000025557	Slc15a1	protein_coding	solute carrier family 15 (oligopeptide transporter), member 1 [Source:MGI Symbol;Acc:MGI:1861376]	-0.595914	-1.10856	0.00112244	3.44203e-08
ENSMUSG00000025558	Dock9	protein_coding	dedicator of cytokinesis 9 [Source:MGI Symbol;Acc:MGI:106321]	1.00209	1.0298	2.13271e-26	5.57073e-27
ENSMUSG00000025571	Tnrc6c	protein_coding	trinucleotide repeat containing 6C [Source:MGI Symbol;Acc:MGI:2443265]	2.76925	2.01333	1.41372e-32	1.33619e-25
ENSMUSG00000025572	Tmc6	protein_coding	transmembrane channel-like gene family 6 [Source:MGI Symbol;Acc:MGI:1098686]	-0.83562	-0.639533	1.10518e-06	0.000102706
ENSMUSG00000025574	Tk1	protein_coding	thymidine kinase 1 [Source:MGI Symbol;Acc:MGI:98763]	-1.48585	-1.56252	7.13324e-11	1.48858e-11
ENSMUSG00000025575	Cant1	protein_coding	calcium activated nucleotidase 1 [Source:MGI Symbol;Acc:MGI:1923275]	0.363126	0.417371	5.42336e-10	7.79747e-12
ENSMUSG00000025576	Rbfox3	protein_coding	RNA binding protein, fox-1 homolog (C. elegans) 3 [Source:MGI Symbol;Acc:MGI:106368]	0.432755	0.216124	2.29207e-07	0.00476626
ENSMUSG00000025577	Cbx2	protein_coding	chromobox 2 [Source:MGI Symbol;Acc:MGI:88289]	1.09013	0.553433	8.46497e-15	1.97495e-06
ENSMUSG00000025578	Cbx8	protein_coding	chromobox 8 [Source:MGI Symbol;Acc:MGI:1353589]	-0.110786	-0.214529	0.24875	0.0279149
ENSMUSG00000025579	Gaa	protein_coding	glucosidase, alpha, acid [Source:MGI Symbol;Acc:MGI:95609]	0.633173	0.567359	3.79688e-09	5.95644e-08
ENSMUSG00000025580	Eif4a3	protein_coding	eukaryotic translation initiation factor 4A3 [Source:MGI Symbol;Acc:MGI:1923731]	0.0606407	0.210852	0.299782	0.00059525
ENSMUSG00000025582	Nptx1	protein_coding	neuronal pentraxin 1 [Source:MGI Symbol;Acc:MGI:107811]	0.619334	1.08153	1.15407e-06	2.49493e-13
ENSMUSG00000025583	Rptor	protein_coding	regulatory associated protein of MTOR, complex 1 [Source:MGI Symbol;Acc:MGI:1921620]	0.751704	0.662512	3.6305e-29	1.95994e-26
ENSMUSG00000025584	Pde8a	protein_coding	phosphodiesterase 8A [Source:MGI Symbol;Acc:MGI:1277116]	-0.0352311	0.298302	0.762343	0.0127425
ENSMUSG00000025586	Cpeb1	protein_coding	cytoplasmic polyadenylation element binding protein 1 [Source:MGI Symbol;Acc:MGI:108442]	0.704011	0.53537	2.15601e-16	4.59319e-12
ENSMUSG00000025588	Nat1	protein_coding	N-acetyl transferase 1 [Source:MGI Symbol;Acc:MGI:97279]	-1.09284	-1.03932	2.64232e-06	6.65438e-06
ENSMUSG00000025591	Tma16	protein_coding	translation machinery associated 16 [Source:MGI Symbol;Acc:MGI:1913532]	-0.156051	0.185264	0.0925321	0.0469173
ENSMUSG00000025592	Dach2	protein_coding	dachshund family transcription factor 2 [Source:MGI Symbol;Acc:MGI:1890446]	0.385057	0.471175	0.00226331	0.000246504
ENSMUSG00000025597	Klhl4	protein_coding	kelch-like 4 [Source:MGI Symbol;Acc:MGI:2442829]	-0.684885	-0.382864	5.59816e-10	0.000104301
ENSMUSG00000025602	Zfp202	protein_coding	zinc finger protein 202 [Source:MGI Symbol;Acc:MGI:1933401]	0.708347	0.493878	2.29819e-11	3.23836e-07
ENSMUSG00000025607	Copg2	protein_coding	coatomer protein complex, subunit gamma 2 [Source:MGI Symbol;Acc:MGI:1858683]	0.188524	0.248811	2.75807e-05	1.35883e-07
ENSMUSG00000025608	Podxl	protein_coding	podocalyxin-like [Source:MGI Symbol;Acc:MGI:1351317]	-0.212689	-0.272004	0.0949571	0.0340789
ENSMUSG00000025609	Mkln1	protein_coding	muskelin 1, intracellular mediator containing kelch motifs [Source:MGI Symbol;Acc:MGI:1351638]	0.487946	0.500295	2.61219e-23	8.04499e-24
ENSMUSG00000025612	Bach1	protein_coding	BTB and CNC homology 1, basic leucine zipper transcription factor 1 [Source:MGI Symbol;Acc:MGI:894680]	0.754096	0.509374	1.2278e-13	1.80382e-08
ENSMUSG00000025613	Cct8	protein_coding	chaperonin containing TCP1 subunit 8 [Source:MGI Symbol;Acc:MGI:107183]	0.101801	0.313302	0.0651151	3.27096e-07
ENSMUSG00000025616	Usp16	protein_coding	ubiquitin specific peptidase 16 [Source:MGI Symbol;Acc:MGI:1921362]	-1.84936	-1.71209	4.17768e-28	1.90554e-26
ENSMUSG00000025626	Phf6	protein_coding	PHD finger protein 6 [Source:MGI Symbol;Acc:MGI:1918248]	0.399044	0.368221	1.17617e-09	1.00354e-08
ENSMUSG00000025644	Gm7628	lncRNA	predicted gene 7628 [Source:MGI Symbol;Acc:MGI:3643956]	0.792677	0.550785	0.000673735	0.0153174
ENSMUSG00000025645	Ccdc51	protein_coding	coiled-coil domain containing 51 [Source:MGI Symbol;Acc:MGI:1913908]	0.243825	0.365762	0.0104846	0.000204314
ENSMUSG00000025646	Atrip	protein_coding	ATR interacting protein [Source:MGI Symbol;Acc:MGI:1925349]	0.314685	0.208833	6.34401e-07	0.000455178
ENSMUSG00000025647	Shisa5	protein_coding	shisa family member 5 [Source:MGI Symbol;Acc:MGI:1915044]	-0.522904	-0.426797	2.11693e-13	1.55984e-10
ENSMUSG00000025648	Pfkfb4	protein_coding	6-phosphofructo-2-kinase/fructose-2,6-biphosphatase 4 [Source:MGI Symbol;Acc:MGI:2687284]	-0.268721	-0.454363	0.000268137	1.68988e-08
ENSMUSG00000025650	Col7a1	protein_coding	collagen, type VII, alpha 1 [Source:MGI Symbol;Acc:MGI:88462]	-3.64434	-3.89626	6.5052e-29	2.18898e-30
ENSMUSG00000025651	Uqcrc1	protein_coding	ubiquinol-cytochrome c reductase core protein 1 [Source:MGI Symbol;Acc:MGI:107876]	0.151268	0.329113	0.00374131	1.65136e-08
ENSMUSG00000025652	Tmem89	protein_coding	transmembrane protein 89 [Source:MGI Symbol;Acc:MGI:1916634]	-3.51172	-3.59984	4.17867e-30	1.17854e-30
ENSMUSG00000025656	Arhgef9	protein_coding	CDC42 guanine nucleotide exchange factor 9 [Source:MGI Symbol;Acc:MGI:2442233]	0.641605	0.665304	1.77566e-26	2.96935e-27
ENSMUSG00000025658	Cnksr2	protein_coding	connector enhancer of kinase suppressor of Ras 2 [Source:MGI Symbol;Acc:MGI:2661175]	1.3808	1.50609	2.1712e-24	3.26253e-26
ENSMUSG00000025665	Rps6ka6	protein_coding	ribosomal protein S6 kinase polypeptide 6 [Source:MGI Symbol;Acc:MGI:1914321]	-2.34531	-2.2018	4.30485e-30	1.0526e-28
ENSMUSG00000025666	Tmem47	protein_coding	transmembrane protein 47 [Source:MGI Symbol;Acc:MGI:2177570]	-0.662442	-0.516155	1.43071e-15	1.00005e-11
ENSMUSG00000025701	Alox5	protein_coding	arachidonate 5-lipoxygenase [Source:MGI Symbol;Acc:MGI:87999]	-5.00213	-4.86571	5.29575e-31	2.18206e-30
ENSMUSG00000025702	Marchf8	protein_coding	membrane associated ring-CH-type finger 8 [Source:MGI Symbol;Acc:MGI:1919029]	0.376858	0.402524	4.69315e-10	6.67657e-11
ENSMUSG00000025722	Wdr73	protein_coding	WD repeat domain 73 [Source:MGI Symbol;Acc:MGI:1919218]	0.218355	0.232143	0.0011771	0.000604423
ENSMUSG00000025727	Prr35	protein_coding	proline rich 35 [Source:MGI Symbol;Acc:MGI:2442713]	-5.15518	-4.93446	8.72354e-39	9.10473e-38
ENSMUSG00000025728	Pigq	protein_coding	phosphatidylinositol glycan anchor biosynthesis, class Q [Source:MGI Symbol;Acc:MGI:1333114]	0.00223875	0.103808	0.963837	0.0391584
ENSMUSG00000025730	Rab40c	protein_coding	Rab40C, member RAS oncogene family [Source:MGI Symbol;Acc:MGI:2183454]	0.647086	0.451134	3.14452e-13	1.59289e-08
ENSMUSG00000025731	Mettl26	protein_coding	methyltransferase like 26 [Source:MGI Symbol;Acc:MGI:1915597]	-0.155774	-0.122549	0.0444111	0.111338
ENSMUSG00000025732	Mcrip2	protein_coding	MAPK regulated corepressor interacting protein 2 [Source:MGI Symbol;Acc:MGI:1915491]	-0.709061	-0.48025	6.59837e-10	5.32474e-06
ENSMUSG00000025733	Rhot2	protein_coding	ras homolog family member T2 [Source:MGI Symbol;Acc:MGI:2384892]	0.423815	0.367936	5.05411e-10	2.18982e-08
ENSMUSG00000025735	Rhbdl1	protein_coding	rhomboid like 1 [Source:MGI Symbol;Acc:MGI:2384891]	0.123359	0.169073	0.0446077	0.00670002
ENSMUSG00000025737	Wdr24	protein_coding	WD repeat domain 24 [Source:MGI Symbol;Acc:MGI:2446285]	0.169219	0.126525	0.00144098	0.0151333
ENSMUSG00000025738	Fbxl16	protein_coding	F-box and leucine-rich repeat protein 16 [Source:MGI Symbol;Acc:MGI:2448488]	0.448182	0.336788	1.10744e-12	5.95802e-09
ENSMUSG00000025739	Gng13	protein_coding	guanine nucleotide binding protein (G protein), gamma 13 [Source:MGI Symbol;Acc:MGI:1925616]	-1.28518	-1.02493	6.23257e-17	3.21634e-13
ENSMUSG00000025742	Prps2	protein_coding	phosphoribosyl pyrophosphate synthetase 2 [Source:MGI Symbol;Acc:MGI:97776]	-0.217581	-0.0610681	0.000107364	0.247181
ENSMUSG00000025743	Sdc3	protein_coding	syndecan 3 [Source:MGI Symbol;Acc:MGI:1349163]	0.153157	-0.0268862	0.000185973	0.485373
ENSMUSG00000025745	Hadha	protein_coding	hydroxyacyl-CoA dehydrogenase trifunctional multienzyme complex subunit alpha [Source:MGI Symbol;Acc:MGI:2135593]	0.27519	0.376605	2.75334e-06	2.02104e-09
ENSMUSG00000025747	Tyms	protein_coding	thymidylate synthase [Source:MGI Symbol;Acc:MGI:98878]	-4.39351	-4.76196	3.61298e-30	5.77708e-32
ENSMUSG00000025757	Hspa4l	protein_coding	heat shock protein 4 like [Source:MGI Symbol;Acc:MGI:107422]	0.704892	0.827075	5.18899e-23	2.45767e-26
ENSMUSG00000025758	Plk4	protein_coding	polo like kinase 4 [Source:MGI Symbol;Acc:MGI:101783]	0.38189	0.229985	2.66341e-05	0.00789096
ENSMUSG00000025759	Mfsd8	protein_coding	major facilitator superfamily domain containing 8 [Source:MGI Symbol;Acc:MGI:1919425]	-2.60648	-2.527	1.49139e-30	7.23564e-30
ENSMUSG00000025762	Larp1b	protein_coding	La ribonucleoprotein 1B [Source:MGI Symbol;Acc:MGI:1914604]	0.364738	-0.0998809	0.0125299	0.482875
ENSMUSG00000025774	Crisp4	protein_coding	cysteine-rich secretory protein 4 [Source:MGI Symbol;Acc:MGI:1925331]	-3.81196	-3.88729	4.26787e-38	1.49491e-38
ENSMUSG00000025776	Crispld1	protein_coding	cysteine-rich secretory protein LCCL domain containing 1 [Source:MGI Symbol;Acc:MGI:1934666]	0.162699	0.449679	0.193209	0.00059376
ENSMUSG00000025777	Gdap1	protein_coding	ganglioside-induced differentiation-associated-protein 1 [Source:MGI Symbol;Acc:MGI:1338002]	0.247653	0.323034	5.65423e-10	1.10173e-13
ENSMUSG00000025780	Itih5	protein_coding	inter-alpha-trypsin inhibitor, heavy chain 5 [Source:MGI Symbol;Acc:MGI:1925751]	-0.288009	-0.227869	0.0448644	0.110126
ENSMUSG00000025781	Atp5f1c	protein_coding	ATP synthase F1 subunit gamma [Source:MGI Symbol;Acc:MGI:1261437]	-0.506954	-0.196459	8.82038e-16	6.97114e-05
ENSMUSG00000025782	Taf3	protein_coding	TATA-box binding protein associated factor 3 [Source:MGI Symbol;Acc:MGI:2388097]	0.132835	0.147026	0.00114966	0.00036632
ENSMUSG00000025783	Gata3os	lncRNA	GATA binding protein 3 opposite strand [Source:MGI Symbol;Acc:MGI:1921185]	-1.53238	-1.19495	3.6164e-12	5.69977e-09
ENSMUSG00000025784	Clec3b	protein_coding	C-type lectin domain family 3, member b [Source:MGI Symbol;Acc:MGI:104540]	-0.700507	-0.959301	0.00452944	0.000158329
ENSMUSG00000025786	Zdhhc3	protein_coding	zinc finger, DHHC domain containing 3 [Source:MGI Symbol;Acc:MGI:1926134]	-0.617001	-0.511893	2.95319e-14	1.75531e-11
ENSMUSG00000025789	St8sia2	protein_coding	ST8 alpha-N-acetyl-neuraminide alpha-2,8-sialyltransferase 2 [Source:MGI Symbol;Acc:MGI:106020]	0.435841	-0.0685285	1.16934e-05	0.452731
ENSMUSG00000025790	Slco3a1	protein_coding	solute carrier organic anion transporter family, member 3a1 [Source:MGI Symbol;Acc:MGI:1351867]	-0.199029	0.143277	0.0324402	0.119983
ENSMUSG00000025791	Pgm1	protein_coding	phosphoglucomutase 1 [Source:MGI Symbol;Acc:MGI:97565]	0.103688	0.319816	0.0302982	5.84047e-09
ENSMUSG00000025792	Slc25a10	protein_coding	solute carrier family 25 (mitochondrial carrier, dicarboxylate transporter), member 10 [Source:MGI Symbol;Acc:MGI:1353497]	0.25507	0.410728	0.000784363	4.28399e-07
ENSMUSG00000025793	Hgs	protein_coding	HGF-regulated tyrosine kinase substrate [Source:MGI Symbol;Acc:MGI:104681]	0.406264	0.522714	3.59411e-14	1.68303e-18
ENSMUSG00000025794	Rpl14	protein_coding	ribosomal protein L14 [Source:MGI Symbol;Acc:MGI:1914365]	-0.949415	-0.865012	4.20257e-26	3.74339e-24
ENSMUSG00000025795	Rassf3	protein_coding	Ras association (RalGDS/AF-6) domain family member 3 [Source:MGI Symbol;Acc:MGI:2179722]	0.217129	0.0898608	0.00274029	0.199979
ENSMUSG00000025810	Nrp1	protein_coding	neuropilin 1 [Source:MGI Symbol;Acc:MGI:106206]	0.656549	-0.0722949	2.43566e-08	0.478532
ENSMUSG00000025812	Pard3	protein_coding	par-3 family cell polarity regulator [Source:MGI Symbol;Acc:MGI:2135608]	0.587288	0.509115	1.86764e-15	3.5275e-13
ENSMUSG00000025813	Homer2	protein_coding	homer scaffolding protein 2 [Source:MGI Symbol;Acc:MGI:1347354]	1.03387	0.661316	1.99114e-20	9.47299e-13
ENSMUSG00000025815	Dhtkd1	protein_coding	dehydrogenase E1 and transketolase domain containing 1 [Source:MGI Symbol;Acc:MGI:2445096]	0.199616	0.0480484	0.0397475	0.614332
ENSMUSG00000025816	Sec61a2	protein_coding	SEC61 translocon subunit alpha 2 [Source:MGI Symbol;Acc:MGI:1931071]	0.110841	0.258023	0.0826609	0.000128261
ENSMUSG00000025817	Nudt5	protein_coding	nudix hydrolase 5 [Source:MGI Symbol;Acc:MGI:1858232]	-0.529946	-0.437715	4.3275e-08	2.61158e-06
ENSMUSG00000025821	Zfp282	protein_coding	zinc finger protein 282 [Source:MGI Symbol;Acc:MGI:2141413]	1.80837	1.22548	1.88622e-23	4.19702e-16
ENSMUSG00000025823	Pdia4	protein_coding	protein disulfide isomerase associated 4 [Source:MGI Symbol;Acc:MGI:104864]	0.448671	0.783541	5.36954e-10	1.0739e-18
ENSMUSG00000025825	Iscu	protein_coding	iron-sulfur cluster assembly enzyme [Source:MGI Symbol;Acc:MGI:1913633]	-0.423851	-0.0643397	1.45549e-13	0.148007
ENSMUSG00000025854	Fam20c	protein_coding	FAM20C, golgi associated secretory pathway kinase [Source:MGI Symbol;Acc:MGI:2136853]	-1.00706	-0.995077	8.36375e-24	1.47148e-23
ENSMUSG00000025855	Prkar1b	protein_coding	protein kinase, cAMP dependent regulatory, type I beta [Source:MGI Symbol;Acc:MGI:97759]	0.317392	0.347481	4.69866e-08	4.84105e-09
ENSMUSG00000025856	Pdgfa	protein_coding	platelet derived growth factor, alpha [Source:MGI Symbol;Acc:MGI:97527]	0.107341	0.171957	0.0140994	0.000153669
ENSMUSG00000025860	Xiap	protein_coding	X-linked inhibitor of apoptosis [Source:MGI Symbol;Acc:MGI:107572]	-1.10486	-1.22041	8.65567e-24	7.29601e-26
ENSMUSG00000025862	Stag2	protein_coding	STAG2 cohesin complex component [Source:MGI Symbol;Acc:MGI:1098583]	0.438796	0.329957	1.52886e-17	7.49062e-13
ENSMUSG00000025867	Cplx2	protein_coding	complexin 2 [Source:MGI Symbol;Acc:MGI:104726]	0.0202939	0.459647	0.867704	0.000368478
ENSMUSG00000025868	Higd2a	protein_coding	HIG1 domain family, member 2A [Source:MGI Symbol;Acc:MGI:1914294]	-0.638677	-0.503003	9.72735e-15	3.50812e-11
ENSMUSG00000025869	Nop16	protein_coding	NOP16 nucleolar protein [Source:MGI Symbol;Acc:MGI:107862]	0.00289782	0.173987	0.969779	0.0261069
ENSMUSG00000025870	Arl10	protein_coding	ADP-ribosylation factor-like 10 [Source:MGI Symbol;Acc:MGI:1930788]	0.518777	0.337968	5.87895e-07	0.000541408
ENSMUSG00000025871	4833439L19Rik	protein_coding	RIKEN cDNA 4833439L19 gene [Source:MGI Symbol;Acc:MGI:1921162]	-0.399582	-0.309041	4.51744e-16	4.87292e-12
ENSMUSG00000025872	Thoc3	protein_coding	THO complex 3 [Source:MGI Symbol;Acc:MGI:1920916]	0.264328	0.229955	2.21942e-06	2.56407e-05
ENSMUSG00000025873	Faf2	protein_coding	Fas associated factor family member 2 [Source:MGI Symbol;Acc:MGI:1923827]	0.270303	0.423206	3.81594e-09	1.63871e-15
ENSMUSG00000025875	Tspan17	protein_coding	tetraspanin 17 [Source:MGI Symbol;Acc:MGI:1921507]	-0.028857	0.231899	0.72872	0.00696567
ENSMUSG00000025876	Unc5a	protein_coding	unc-5 netrin receptor A [Source:MGI Symbol;Acc:MGI:894682]	0.673984	0.534554	1.71256e-19	2.29668e-15
ENSMUSG00000025877	Hk3	protein_coding	hexokinase 3 [Source:MGI Symbol;Acc:MGI:2670962]	-0.336477	-0.139735	0.0454608	0.399163
ENSMUSG00000025878	Uimc1	protein_coding	ubiquitin interaction motif containing 1 [Source:MGI Symbol;Acc:MGI:103185]	-2.17031	-2.21386	2.45961e-33	8.70223e-34
ENSMUSG00000025880	Smad7	protein_coding	SMAD family member 7 [Source:MGI Symbol;Acc:MGI:1100518]	0.681609	0.539384	3.42466e-13	5.72371e-10
ENSMUSG00000025885	Myo5b	protein_coding	myosin VB [Source:MGI Symbol;Acc:MGI:106598]	1.16559	0.492209	1.1938e-09	0.00328946
ENSMUSG00000025889	Snca	protein_coding	synuclein, alpha [Source:MGI Symbol;Acc:MGI:1277151]	-0.0287454	0.332936	0.750171	0.000481654
ENSMUSG00000025892	Gria4	protein_coding	glutamate receptor, ionotropic, AMPA4 (alpha 4) [Source:MGI Symbol;Acc:MGI:95811]	0.25383	0.61061	0.000121371	5.38014e-14
ENSMUSG00000025893	Kbtbd3	protein_coding	kelch repeat and BTB (POZ) domain containing 3 [Source:MGI Symbol;Acc:MGI:1916399]	0.48318	0.538375	1.87302e-07	1.44162e-08
ENSMUSG00000025894	Aasdhppt	protein_coding	aminoadipate-semialdehyde dehydrogenase-phosphopantetheinyl transferase [Source:MGI Symbol;Acc:MGI:1914868]	0.351077	0.257531	3.42538e-08	1.79951e-05
ENSMUSG00000025898	Cwf19l2	protein_coding	CWF19 like cell cycle control factor 2 [Source:MGI Symbol;Acc:MGI:1918023]	0.431068	0.304414	4.90095e-13	1.58991e-08
ENSMUSG00000025899	Alkbh8	protein_coding	alkB homolog 8, tRNA methyltransferase [Source:MGI Symbol;Acc:MGI:1914917]	0.883141	0.716228	2.84938e-25	5.0888e-21
ENSMUSG00000025900	Rp1	protein_coding	retinitis pigmentosa 1 (human) [Source:MGI Symbol;Acc:MGI:1341105]	-1.56625	-1.74835	2.96058e-10	1.01736e-11
ENSMUSG00000025902	Sox17	protein_coding	SRY (sex determining region Y)-box 17 [Source:MGI Symbol;Acc:MGI:107543]	-0.841637	-0.723383	0.000106913	0.000711012
ENSMUSG00000025903	Lypla1	protein_coding	lysophospholipase 1 [Source:MGI Symbol;Acc:MGI:1344588]	-0.376635	-0.355563	1.76442e-06	5.21086e-06
ENSMUSG00000025905	Oprk1	protein_coding	opioid receptor, kappa 1 [Source:MGI Symbol;Acc:MGI:97439]	0.553957	0.982254	0.0032197	1.12217e-06
ENSMUSG00000025907	Rb1cc1	protein_coding	RB1-inducible coiled-coil 1 [Source:MGI Symbol;Acc:MGI:1341850]	0.76149	0.669152	1.09551e-28	6.61333e-26
ENSMUSG00000025909	Sntg1	protein_coding	syntrophin, gamma 1 [Source:MGI Symbol;Acc:MGI:1918346]	0.553867	0.50227	1.745e-11	3.39357e-10
ENSMUSG00000025911	Adhfe1	protein_coding	alcohol dehydrogenase, iron containing, 1 [Source:MGI Symbol;Acc:MGI:1923437]	-0.656482	-0.541183	9.5178e-11	1.93267e-08
ENSMUSG00000025912	Mybl1	protein_coding	myeloblastosis oncogene-like 1 [Source:MGI Symbol;Acc:MGI:99925]	0.264731	0.239738	0.00594654	0.0122215
ENSMUSG00000025915	Sgk3	protein_coding	serum/glucocorticoid regulated kinase 3 [Source:MGI Symbol;Acc:MGI:2182368]	-0.507813	-0.247708	0.00504261	0.160045
ENSMUSG00000025917	Cops5	protein_coding	COP9 signalosome subunit 5 [Source:MGI Symbol;Acc:MGI:1349415]	-0.309789	-0.0475589	2.96558e-06	0.428825
ENSMUSG00000025920	Stau2	protein_coding	staufen double-stranded RNA binding protein 2 [Source:MGI Symbol;Acc:MGI:1352508]	-0.161964	-0.0439066	2.35366e-05	0.216572
ENSMUSG00000025927	Tfap2b	protein_coding	transcription factor AP-2 beta [Source:MGI Symbol;Acc:MGI:104672]	-1.82179	-0.135262	9.73218e-09	0.619757
ENSMUSG00000025929	Il17a	protein_coding	interleukin 17A [Source:MGI Symbol;Acc:MGI:107364]	-7.39541	-7.42069	4.51443e-58	3.73109e-58
ENSMUSG00000025931	Paqr8	protein_coding	progestin and adipoQ receptor family member VIII [Source:MGI Symbol;Acc:MGI:1921479]	-0.427137	-0.189022	1.31758e-06	0.0199396
ENSMUSG00000025933	Tmem14a	protein_coding	transmembrane protein 14A [Source:MGI Symbol;Acc:MGI:1922962]	-0.346153	-0.14935	8.24113e-05	0.0723044
ENSMUSG00000025935	Tram1	protein_coding	translocating chain-associating membrane protein 1 [Source:MGI Symbol;Acc:MGI:1919515]	-0.370078	-0.42529	1.29371e-09	2.1061e-11
ENSMUSG00000025937	Lactb2	protein_coding	lactamase, beta 2 [Source:MGI Symbol;Acc:MGI:2442551]	-0.195444	-0.309043	0.0156674	0.00022656
ENSMUSG00000025938	Slco5a1	protein_coding	solute carrier organic anion transporter family, member 5A1 [Source:MGI Symbol;Acc:MGI:2443431]	-0.242182	-0.646582	0.0544161	2.44108e-06
ENSMUSG00000025939	Ube2w	protein_coding	ubiquitin-conjugating enzyme E2W (putative) [Source:MGI Symbol;Acc:MGI:1914049]	-0.128182	-0.226698	0.0306179	0.000240456
ENSMUSG00000025940	Tmem70	protein_coding	transmembrane protein 70 [Source:MGI Symbol;Acc:MGI:1915068]	-0.392881	-0.294524	2.88049e-08	1.10908e-05
ENSMUSG00000025946	Pth2r	protein_coding	parathyroid hormone 2 receptor [Source:MGI Symbol;Acc:MGI:2180917]	-0.304103	0.444267	0.162523	0.0432964
ENSMUSG00000025949	Pikfyve	protein_coding	phosphoinositide kinase, FYVE type zinc finger containing [Source:MGI Symbol;Acc:MGI:1335106]	0.98155	0.852913	8.60335e-30	9.7323e-27
ENSMUSG00000025950	Idh1	protein_coding	isocitrate dehydrogenase 1 (NADP+), soluble [Source:MGI Symbol;Acc:MGI:96413]	0.015203	0.261752	0.800409	5.32814e-05
ENSMUSG00000025956	Mettl21a	protein_coding	methyltransferase 21A, HSPA lysine [Source:MGI Symbol;Acc:MGI:1914349]	-0.274547	-0.100258	0.000937466	0.207386
ENSMUSG00000025958	Creb1	protein_coding	cAMP responsive element binding protein 1 [Source:MGI Symbol;Acc:MGI:88494]	0.446337	0.344663	4.38308e-16	5.00132e-12
ENSMUSG00000025959	Klf7	protein_coding	Kruppel-like transcription factor 7 (ubiquitous) [Source:MGI Symbol;Acc:MGI:1935151]	0.946844	0.569488	1.79644e-13	3.42548e-07
ENSMUSG00000025964	Adam23	protein_coding	a disintegrin and metallopeptidase domain 23 [Source:MGI Symbol;Acc:MGI:1345162]	0.173972	0.347123	0.0326908	5.40386e-05
ENSMUSG00000025967	Eef1b2	protein_coding	eukaryotic translation elongation factor 1 beta 2 [Source:MGI Symbol;Acc:MGI:1929520]	-0.739234	-0.537345	1.77695e-20	8.88551e-15
ENSMUSG00000025968	Ndufs1	protein_coding	NADH:ubiquinone oxidoreductase core subunit S1 [Source:MGI Symbol;Acc:MGI:2443241]	0.484046	0.539835	1.72876e-14	2.63191e-16
ENSMUSG00000025969	Nrp2	protein_coding	neuropilin 2 [Source:MGI Symbol;Acc:MGI:1100492]	1.0259	0.657374	1.91606e-22	2.35706e-14
ENSMUSG00000025971	Maip1	protein_coding	matrix AAA peptidase interacting protein 1 [Source:MGI Symbol;Acc:MGI:1915365]	-0.375792	-0.450247	3.28276e-07	4.28407e-09
ENSMUSG00000025977	Boll	protein_coding	boule homolog, RNA binding protein [Source:MGI Symbol;Acc:MGI:1922638]	-1.04738	-1.08857	2.80532e-08	1.07082e-08
ENSMUSG00000025978	Rftn2	protein_coding	raftlin family member 2 [Source:MGI Symbol;Acc:MGI:1921263]	-0.416325	-0.328649	4.81395e-06	0.000191274
ENSMUSG00000025979	Mob4	protein_coding	MOB family member 4, phocein [Source:MGI Symbol;Acc:MGI:104899]	-0.381098	-0.270091	9.2322e-12	1.193e-07
ENSMUSG00000025980	Hspd1	protein_coding	heat shock protein 1 (chaperonin) [Source:MGI Symbol;Acc:MGI:96242]	0.307948	0.482996	1.93493e-08	1.66817e-14
ENSMUSG00000025982	Sf3b1	protein_coding	splicing factor 3b, subunit 1 [Source:MGI Symbol;Acc:MGI:1932339]	1.00417	0.805563	7.11913e-27	2.67269e-22
ENSMUSG00000025986	Slc39a10	protein_coding	solute carrier family 39 (zinc transporter), member 10 [Source:MGI Symbol;Acc:MGI:1914515]	0.25645	0.257573	3.28068e-05	3.06364e-05
ENSMUSG00000025991	Cps1	protein_coding	carbamoyl-phosphate synthetase 1 [Source:MGI Symbol;Acc:MGI:891996]	-2.08449	-1.75352	4.93969e-14	1.76925e-11
ENSMUSG00000025995	Wdr75	protein_coding	WD repeat domain 75 [Source:MGI Symbol;Acc:MGI:1920924]	0.388193	0.4005	1.8412e-09	7.7404e-10
ENSMUSG00000025997	Ikzf2	protein_coding	IKAROS family zinc finger 2 [Source:MGI Symbol;Acc:MGI:1342541]	0.901748	0.69263	3.31106e-12	7.87728e-09
ENSMUSG00000026000	Lancl1	protein_coding	LanC (bacterial lantibiotic synthetase component C)-like 1 [Source:MGI Symbol;Acc:MGI:1336997]	0.105145	0.284002	0.0304069	1.49768e-07
ENSMUSG00000026003	Acadl	protein_coding	acyl-Coenzyme A dehydrogenase, long-chain [Source:MGI Symbol;Acc:MGI:87866]	-0.256552	0.0528606	0.00415005	0.54057
ENSMUSG00000026004	Kansl1l	protein_coding	KAT8 regulatory NSL complex subunit 1-like [Source:MGI Symbol;Acc:MGI:1915941]	-0.546819	-0.635376	2.69067e-08	5.00515e-10
ENSMUSG00000026005	Rpe	protein_coding	ribulose-5-phosphate-3-epimerase [Source:MGI Symbol;Acc:MGI:1913896]	-0.237607	-0.18237	0.000383952	0.0053232
ENSMUSG00000026014	Raph1	protein_coding	Ras association (RalGDS/AF-6) and pleckstrin homology domains 1 [Source:MGI Symbol;Acc:MGI:1924550]	1.00754	0.957324	7.82515e-29	1.01233e-27
ENSMUSG00000026017	Carf	protein_coding	calcium response factor [Source:MGI Symbol;Acc:MGI:2182269]	0.368131	0.0457489	2.75069e-07	0.471302
ENSMUSG00000026018	Ica1l	protein_coding	islet cell autoantigen 1-like [Source:MGI Symbol;Acc:MGI:1917625]	0.419217	0.347588	4.27584e-10	5.7798e-08
ENSMUSG00000026019	Wdr12	protein_coding	WD repeat domain 12 [Source:MGI Symbol;Acc:MGI:1927241]	0.253064	0.378583	3.23985e-06	2.06734e-10
ENSMUSG00000026020	Nop58	protein_coding	NOP58 ribonucleoprotein [Source:MGI Symbol;Acc:MGI:1933184]	0.650874	0.529805	7.47381e-18	2.42368e-14
ENSMUSG00000026021	Sumo1	protein_coding	small ubiquitin-like modifier 1 [Source:MGI Symbol;Acc:MGI:1197010]	-0.548643	-0.495919	1.01533e-13	3.29658e-12
ENSMUSG00000026024	Als2	protein_coding	alsin Rho guanine nucleotide exchange factor [Source:MGI Symbol;Acc:MGI:1921268]	0.732908	0.730085	4.04153e-24	4.85485e-24
ENSMUSG00000026027	Stradb	protein_coding	STE20-related kinase adaptor beta [Source:MGI Symbol;Acc:MGI:2144047]	0.266908	0.220396	3.4696e-05	0.000469084
ENSMUSG00000026028	Trak2	protein_coding	trafficking protein, kinesin binding 2 [Source:MGI Symbol;Acc:MGI:1918077]	0.776975	0.641518	2.79175e-16	3.53666e-13
ENSMUSG00000026029	Casp8	protein_coding	caspase 8 [Source:MGI Symbol;Acc:MGI:1261423]	-0.956586	-0.673553	6.03359e-06	0.000870622
ENSMUSG00000026032	Ndufb3	protein_coding	NADH:ubiquinone oxidoreductase subunit B3 [Source:MGI Symbol;Acc:MGI:1913745]	-0.785806	-0.399672	2.1695e-14	3.09043e-06
ENSMUSG00000026034	Clk1	protein_coding	CDC-like kinase 1 [Source:MGI Symbol;Acc:MGI:107403]	0.296045	0.184695	0.00387683	0.0653735
ENSMUSG00000026035	Ppil3	protein_coding	peptidylprolyl isomerase (cyclophilin)-like 3 [Source:MGI Symbol;Acc:MGI:1917475]	-0.628102	-0.606109	2.03775e-12	6.60794e-12
ENSMUSG00000026036	Nif3l1	protein_coding	Ngg1 interacting factor 3-like 1 (S. pombe) [Source:MGI Symbol;Acc:MGI:1929485]	-3.10005	-2.89757	5.41549e-39	2.02032e-37
ENSMUSG00000026037	Orc2	protein_coding	origin recognition complex, subunit 2 [Source:MGI Symbol;Acc:MGI:1328306]	0.343987	0.142141	9.33896e-09	0.00734736
ENSMUSG00000026039	Sgo2a	protein_coding	shugoshin 2A [Source:MGI Symbol;Acc:MGI:1098767]	-0.492796	-0.673544	0.00111718	1.74546e-05
ENSMUSG00000026042	Col5a2	protein_coding	collagen, type V, alpha 2 [Source:MGI Symbol;Acc:MGI:88458]	1.99232	1.09754	2.12367e-14	6.29237e-07
ENSMUSG00000026043	Col3a1	protein_coding	collagen, type III, alpha 1 [Source:MGI Symbol;Acc:MGI:88453]	1.81518	0.844566	1.94857e-08	0.00356514
ENSMUSG00000026048	Ercc5	protein_coding	excision repair cross-complementing rodent repair deficiency, complementation group 5 [Source:MGI Symbol;Acc:MGI:103582]	0.249395	0.241038	7.72159e-07	1.53295e-06
ENSMUSG00000026049	Tex30	protein_coding	testis expressed 30 [Source:MGI Symbol;Acc:MGI:1922873]	-0.339753	-0.214993	0.0314975	0.168264
ENSMUSG00000026051	Ecrg4	protein_coding	ECRG4 augurin precursor [Source:MGI Symbol;Acc:MGI:1926146]	-1.68523	-1.18905	3.31123e-05	0.00237015
ENSMUSG00000026058	Khdrbs2	protein_coding	KH domain containing, RNA binding, signal transduction associated 2 [Source:MGI Symbol;Acc:MGI:2159649]	0.205369	0.222593	0.0364185	0.0238086
ENSMUSG00000026062	Slc9a2	protein_coding	solute carrier family 9 (sodium/hydrogen exchanger), member 2 [Source:MGI Symbol;Acc:MGI:105075]	-0.0359914	-0.66446	0.787986	6.16234e-06
ENSMUSG00000026064	Ptp4a1	protein_coding	protein tyrosine phosphatase 4a1 [Source:MGI Symbol;Acc:MGI:1277096]	-0.351333	-0.232632	2.61913e-10	4.48404e-06
ENSMUSG00000026070	Il18r1	protein_coding	interleukin 18 receptor 1 [Source:MGI Symbol;Acc:MGI:105383]	-3.24779	-3.08415	2.58944e-26	3.20135e-25
ENSMUSG00000026074	Map4k4	protein_coding	mitogen-activated protein kinase kinase kinase kinase 4 [Source:MGI Symbol;Acc:MGI:1349394]	0.587057	0.631302	3.96058e-12	3.36696e-13
ENSMUSG00000026077	Npas2	protein_coding	neuronal PAS domain protein 2 [Source:MGI Symbol;Acc:MGI:109232]	0.376087	-0.055536	0.000652276	0.596109
ENSMUSG00000026078	Pdcl3	protein_coding	phosducin-like 3 [Source:MGI Symbol;Acc:MGI:1916083]	-0.292612	-0.207667	1.76e-05	0.00153294
ENSMUSG00000026082	Rev1	protein_coding	REV1, DNA directed polymerase [Source:MGI Symbol;Acc:MGI:1929074]	0.87903	0.456846	1.35865e-19	2.10318e-09
ENSMUSG00000026083	Eif5b	protein_coding	eukaryotic translation initiation factor 5B [Source:MGI Symbol;Acc:MGI:2441772]	0.761172	0.773176	1.09856e-21	5.3713e-22
ENSMUSG00000026087	Mrpl30	protein_coding	mitochondrial ribosomal protein L30 [Source:MGI Symbol;Acc:MGI:1333820]	-0.726492	-0.46638	1.39242e-17	1.12817e-10
ENSMUSG00000026090	Cracdl	protein_coding	capping protein inhibiting regulator of actin like [Source:MGI Symbol;Acc:MGI:1919347]	0.794246	0.473434	1.72385e-16	5.19619e-09
ENSMUSG00000026094	Stk17b	protein_coding	serine/threonine kinase 17b (apoptosis-inducing) [Source:MGI Symbol;Acc:MGI:2138162]	-0.248645	-0.64114	0.116226	0.000128005
ENSMUSG00000026096	Osgepl1	protein_coding	O-sialoglycoprotein endopeptidase-like 1 [Source:MGI Symbol;Acc:MGI:1919335]	-0.454031	-0.323402	2.47164e-07	0.000103515
ENSMUSG00000026097	Ormdl1	protein_coding	ORM1-like 1 (S. cerevisiae) [Source:MGI Symbol;Acc:MGI:2181669]	-0.425735	-0.591595	0.00247041	4.80191e-05
ENSMUSG00000026098	Pms1	protein_coding	PMS1 homolog 1, mismatch repair system component [Source:MGI Symbol;Acc:MGI:1202302]	-0.178058	-0.219673	0.0112429	0.00204396
ENSMUSG00000026102	Inpp1	protein_coding	inositol polyphosphate-1-phosphatase [Source:MGI Symbol;Acc:MGI:104848]	0.536885	0.415361	5.78513e-16	5.92644e-12
ENSMUSG00000026103	Gls	protein_coding	glutaminase [Source:MGI Symbol;Acc:MGI:95752]	0.375241	0.205025	0.000904436	0.0606106
ENSMUSG00000026104	Stat1	protein_coding	signal transducer and activator of transcription 1 [Source:MGI Symbol;Acc:MGI:103063]	0.182256	0.303638	0.00642203	1.62164e-05
ENSMUSG00000026107	Nabp1	protein_coding	nucleic acid binding protein 1 [Source:MGI Symbol;Acc:MGI:1923258]	0.261635	0.211643	0.000236769	0.00241727
ENSMUSG00000026109	Tmeff2	protein_coding	transmembrane protein with EGF-like and two follistatin-like domains 2 [Source:MGI Symbol;Acc:MGI:1861735]	0.0274935	0.134348	0.529432	0.00308728
ENSMUSG00000026110	Mgat4a	protein_coding	mannoside acetylglucosaminyltransferase 4, isoenzyme A [Source:MGI Symbol;Acc:MGI:2662992]	0.663968	0.590444	5.3992e-18	6.26407e-16
ENSMUSG00000026111	Unc50	protein_coding	unc-50 homolog [Source:MGI Symbol;Acc:MGI:1914637]	-0.397043	-0.197258	3.24883e-08	0.00238568
ENSMUSG00000026112	Coa5	protein_coding	cytochrome C oxidase assembly factor 5 [Source:MGI Symbol;Acc:MGI:1923428]	0.134077	0.0335835	0.00332609	0.445686
ENSMUSG00000026113	Inpp4a	protein_coding	inositol polyphosphate-4-phosphatase, type I [Source:MGI Symbol;Acc:MGI:1931123]	0.867693	0.80704	2.43602e-29	9.26598e-28
ENSMUSG00000026114	Cnga3	protein_coding	cyclic nucleotide gated channel alpha 3 [Source:MGI Symbol;Acc:MGI:1341818]	-0.155346	-0.32992	0.289737	0.0270626
ENSMUSG00000026116	Tmem131	protein_coding	transmembrane protein 131 [Source:MGI Symbol;Acc:MGI:1927110]	0.668829	0.565294	4.08363e-20	5.11757e-17
ENSMUSG00000026117	Zap70	protein_coding	zeta-chain (TCR) associated protein kinase [Source:MGI Symbol;Acc:MGI:99613]	0.0291956	-0.480489	0.881182	0.0165156
ENSMUSG00000026121	Sema4c	protein_coding	sema domain, immunoglobulin domain (Ig), transmembrane domain (TM) and short cytoplasmic domain, (semaphorin) 4C [Source:MGI Symbol;Acc:MGI:109252]	0.794596	0.566684	2.87074e-19	1.79212e-13
ENSMUSG00000026123	Plekhb2	protein_coding	pleckstrin homology domain containing, family B (evectins) member 2 [Source:MGI Symbol;Acc:MGI:2385825]	0.094404	0.251527	0.0180426	2.33588e-08
ENSMUSG00000026126	Ptpn18	protein_coding	protein tyrosine phosphatase, non-receptor type 18 [Source:MGI Symbol;Acc:MGI:108410]	-1.41457	-1.18576	1.10684e-13	3.98969e-11
ENSMUSG00000026127	Imp4	protein_coding	IMP4, U3 small nucleolar ribonucleoprotein [Source:MGI Symbol;Acc:MGI:106572]	0.14517	0.203831	0.0519571	0.00721937
ENSMUSG00000026131	Dst	protein_coding	dystonin [Source:MGI Symbol;Acc:MGI:104627]	2.59146	2.06324	1.83902e-26	9.16853e-22
ENSMUSG00000026134	Prim2	protein_coding	DNA primase, p58 subunit [Source:MGI Symbol;Acc:MGI:97758]	-0.243439	-0.335728	0.00225323	4.63682e-05
ENSMUSG00000026135	Zfp142	protein_coding	zinc finger protein 142 [Source:MGI Symbol;Acc:MGI:1924514]	1.05002	0.896254	7.0696e-26	1.32304e-22
ENSMUSG00000026141	Col19a1	protein_coding	collagen, type XIX, alpha 1 [Source:MGI Symbol;Acc:MGI:1095415]	0.318557	-0.0133903	0.0228644	0.922005
ENSMUSG00000026142	Rhbdd1	protein_coding	rhomboid domain containing 1 [Source:MGI Symbol;Acc:MGI:1924117]	-0.269993	-0.116554	0.000433935	0.112102
ENSMUSG00000026147	Col9a1	protein_coding	collagen, type IX, alpha 1 [Source:MGI Symbol;Acc:MGI:88465]	-0.64508	-0.908793	0.00808204	0.000286235
ENSMUSG00000026150	Mff	protein_coding	mitochondrial fission factor [Source:MGI Symbol;Acc:MGI:1922984]	-0.329922	-0.233211	8.42177e-11	5.91159e-07
ENSMUSG00000026153	Fam135a	protein_coding	family with sequence similarity 135, member A [Source:MGI Symbol;Acc:MGI:1915437]	0.572175	0.309097	1.78247e-16	6.15243e-08
ENSMUSG00000026154	Sdhaf4	protein_coding	succinate dehydrogenase complex assembly factor 4 [Source:MGI Symbol;Acc:MGI:1915252]	-1.00868	-0.63097	7.34616e-13	3.51352e-07
ENSMUSG00000026155	Smap1	protein_coding	small ArfGAP 1 [Source:MGI Symbol;Acc:MGI:2138261]	0.0860859	0.266461	0.043387	3.33136e-08
ENSMUSG00000026156	B3gat2	protein_coding	beta-1,3-glucuronyltransferase 2 [Source:MGI Symbol;Acc:MGI:2389490]	0.311708	0.105869	0.00569992	0.333106
ENSMUSG00000026158	Ogfrl1	protein_coding	opioid growth factor receptor-like 1 [Source:MGI Symbol;Acc:MGI:1917405]	0.277597	0.0852637	1.93751e-09	0.032369
ENSMUSG00000026159	Agfg1	protein_coding	ArfGAP with FG repeats 1 [Source:MGI Symbol;Acc:MGI:1333754]	0.540275	0.495323	4.81803e-17	1.5079e-15
ENSMUSG00000026163	Sphkap	protein_coding	SPHK1 interactor, AKAP domain containing [Source:MGI Symbol;Acc:MGI:1924879]	1.25456	1.09773	1.65667e-24	8.55515e-22
ENSMUSG00000026167	Wnt10a	protein_coding	wingless-type MMTV integration site family, member 10A [Source:MGI Symbol;Acc:MGI:108071]	-1.02157	-1.07484	8.07109e-08	2.39158e-08
ENSMUSG00000026170	Cyp27a1	protein_coding	cytochrome P450, family 27, subfamily a, polypeptide 1 [Source:MGI Symbol;Acc:MGI:88594]	-0.765601	-0.431606	1.28915e-06	0.00343332
ENSMUSG00000026171	Rnf25	protein_coding	ring finger protein 25 [Source:MGI Symbol;Acc:MGI:1890215]	0.205854	0.223356	0.00959767	0.00517367
ENSMUSG00000026172	Bcs1l	protein_coding	BCS1 homolog, ubiquinol-cytochrome c reductase complex chaperone [Source:MGI Symbol;Acc:MGI:1914071]	0.138946	0.216065	0.105436	0.0132151
ENSMUSG00000026173	Plcd4	protein_coding	phospholipase C, delta 4 [Source:MGI Symbol;Acc:MGI:107469]	-1.3871	-1.21494	1.91966e-18	4.32775e-16
ENSMUSG00000026174	Cnot9	protein_coding	CCR4-NOT transcription complex, subunit 9 [Source:MGI Symbol;Acc:MGI:1928902]	0.59683	0.332191	4.59387e-15	2.09448e-07
ENSMUSG00000026175	Vil1	protein_coding	villin 1 [Source:MGI Symbol;Acc:MGI:98930]	-5.6349	-5.7248	9.74134e-39	4.16081e-39
ENSMUSG00000026176	Ctdsp1	protein_coding	CTD small phosphatase 1 [Source:MGI Symbol;Acc:MGI:2654470]	-0.348105	-0.394768	0.000203968	3.38772e-05
ENSMUSG00000026177	Slc11a1	protein_coding	solute carrier family 11 (proton-coupled divalent metal ion transporters), member 1 [Source:MGI Symbol;Acc:MGI:1345275]	-0.562891	-0.521601	0.00154744	0.00316601
ENSMUSG00000026179	Pnkd	protein_coding	paroxysmal nonkinesiogenic dyskinesia [Source:MGI Symbol;Acc:MGI:1930773]	0.0866337	0.253521	0.306335	0.00378372
ENSMUSG00000026180	Cxcr2	protein_coding	C-X-C motif chemokine receptor 2 [Source:MGI Symbol;Acc:MGI:105303]	-4.11001	-4.07128	8.01315e-26	1.26965e-25
ENSMUSG00000026181	Ppm1f	protein_coding	protein phosphatase 1F (PP2C domain containing) [Source:MGI Symbol;Acc:MGI:1918464]	0.837398	0.847424	5.51138e-24	3.13059e-24
ENSMUSG00000026185	Igfbp5	protein_coding	insulin-like growth factor binding protein 5 [Source:MGI Symbol;Acc:MGI:96440]	0.307218	0.0899332	0.000126314	0.233094
ENSMUSG00000026188	Tmem169	protein_coding	transmembrane protein 169 [Source:MGI Symbol;Acc:MGI:2442781]	0.701518	0.684711	5.71949e-16	1.46977e-15
ENSMUSG00000026189	Pecr	protein_coding	peroxisomal trans-2-enoyl-CoA reductase [Source:MGI Symbol;Acc:MGI:2148199]	-0.574461	-0.468664	4.53086e-05	0.00065857
ENSMUSG00000026192	Atic	protein_coding	5-aminoimidazole-4-carboxamide ribonucleotide formyltransferase/IMP cyclohydrolase [Source:MGI Symbol;Acc:MGI:1351352]	0.576585	0.577886	2.10853e-11	1.96384e-11
ENSMUSG00000026193	Fn1	protein_coding	fibronectin 1 [Source:MGI Symbol;Acc:MGI:95566]	1.09934	0.363564	4.03157e-05	0.146252
ENSMUSG00000026197	Zfand2b	protein_coding	zinc finger, AN1 type domain 2B [Source:MGI Symbol;Acc:MGI:1916068]	-0.22216	-0.053689	0.00928355	0.517659
ENSMUSG00000026199	Ankzf1	protein_coding	ankyrin repeat and zinc finger domain containing 1 [Source:MGI Symbol;Acc:MGI:1098746]	0.354153	0.0968965	5.51855e-05	0.237571
ENSMUSG00000026200	Glb1l	protein_coding	galactosidase, beta 1-like [Source:MGI Symbol;Acc:MGI:1921827]	-1.97021	-1.79156	6.66929e-22	4.77534e-20
ENSMUSG00000026201	Stk16	protein_coding	serine/threonine kinase 16 [Source:MGI Symbol;Acc:MGI:1313271]	-0.133979	-0.017374	0.0144697	0.744716
ENSMUSG00000026202	Tuba4a	protein_coding	tubulin, alpha 4A [Source:MGI Symbol;Acc:MGI:1095410]	0.328332	0.604706	1.63943e-09	6.07622e-19
ENSMUSG00000026203	Dnajb2	protein_coding	DnaJ heat shock protein family (Hsp40) member B2 [Source:MGI Symbol;Acc:MGI:1928739]	0.0270084	0.20093	0.438109	3.032e-07
ENSMUSG00000026204	Ptprn	protein_coding	protein tyrosine phosphatase receptor type N [Source:MGI Symbol;Acc:MGI:102765]	0.624094	0.633384	3.18696e-12	1.94773e-12
ENSMUSG00000026205	Slc23a3	protein_coding	solute carrier family 23 (nucleobase transporters), member 3 [Source:MGI Symbol;Acc:MGI:104516]	-7.54614	-7.28281	7.54636e-50	5.37389e-49
ENSMUSG00000026207	Speg	protein_coding	SPEG complex locus [Source:MGI Symbol;Acc:MGI:109282]	1.02962	0.665129	9.24624e-25	2.26402e-16
ENSMUSG00000026208	Des	protein_coding	desmin [Source:MGI Symbol;Acc:MGI:94885]	-3.46144	-3.60662	7.42539e-26	9.92945e-27
ENSMUSG00000026209	Dnpep	protein_coding	aspartyl aminopeptidase [Source:MGI Symbol;Acc:MGI:1278328]	-3.88171	-3.70368	6.93994e-45	9.04405e-44
ENSMUSG00000026211	Obsl1	protein_coding	obscurin-like 1 [Source:MGI Symbol;Acc:MGI:2138628]	0.630525	0.343143	3.90974e-12	1.31062e-05
ENSMUSG00000026213	Stk11ip	protein_coding	serine/threonine kinase 11 interacting protein [Source:MGI Symbol;Acc:MGI:1918978]	0.600818	0.466987	4.72972e-14	1.92023e-10
ENSMUSG00000026219	Trip12	protein_coding	thyroid hormone receptor interactor 12 [Source:MGI Symbol;Acc:MGI:1309481]	1.33368	1.1499	4.03824e-34	8.85162e-31
ENSMUSG00000026220	Slc16a14	protein_coding	solute carrier family 16 (monocarboxylic acid transporters), member 14 [Source:MGI Symbol;Acc:MGI:1919031]	0.416853	0.414981	1.39348e-05	1.50259e-05
ENSMUSG00000026222	Sp100	protein_coding	nuclear antigen Sp100 [Source:MGI Symbol;Acc:MGI:109561]	-1.26966	-1.22103	4.31494e-09	1.18715e-08
ENSMUSG00000026224	4933407L21Rik	protein_coding	RIKEN cDNA 4933407L21 gene [Source:MGI Symbol;Acc:MGI:1918391]	-0.48366	-0.586191	0.0165407	0.00408025
ENSMUSG00000026226	Spata3	protein_coding	spermatogenesis associated 3 [Source:MGI Symbol;Acc:MGI:1917310]	-0.853864	-0.894679	7.39341e-06	3.15963e-06
ENSMUSG00000026227	2810459M11Rik	protein_coding	RIKEN cDNA 2810459M11 gene [Source:MGI Symbol;Acc:MGI:1920042]	-1.15763	-1.23418	3.10501e-19	1.87497e-20
ENSMUSG00000026229	Psmd1	protein_coding	proteasome (prosome, macropain) 26S subunit, non-ATPase, 1 [Source:MGI Symbol;Acc:MGI:1917497]	0.266792	0.360799	1.62236e-07	5.38655e-11
ENSMUSG00000026234	Ncl	protein_coding	nucleolin [Source:MGI Symbol;Acc:MGI:97286]	0.24966	0.474317	0.000110186	1.07683e-10
ENSMUSG00000026235	Epha4	protein_coding	Eph receptor A4 [Source:MGI Symbol;Acc:MGI:98277]	0.55247	0.503015	2.11633e-13	5.12949e-12
ENSMUSG00000026237	Nmur1	protein_coding	neuromedin U receptor 1 [Source:MGI Symbol;Acc:MGI:1341898]	-4.34603	-4.43079	2.09399e-34	7.5762e-35
ENSMUSG00000026238	Ptma	protein_coding	prothymosin alpha [Source:MGI Symbol;Acc:MGI:97803]	-0.770968	-0.54073	4.36754e-22	1.53276e-15
ENSMUSG00000026239	Pde6d	protein_coding	phosphodiesterase 6D, cGMP-specific, rod, delta [Source:MGI Symbol;Acc:MGI:1270843]	-0.315719	-0.112439	1.19029e-05	0.0926113
ENSMUSG00000026240	Cops7b	protein_coding	COP9 signalosome subunit 7B [Source:MGI Symbol;Acc:MGI:1349388]	0.32758	0.165326	4.78027e-05	0.0302262
ENSMUSG00000026241	Nppc	protein_coding	natriuretic peptide type C [Source:MGI Symbol;Acc:MGI:97369]	-0.396206	-1.00316	0.0977998	7.76639e-05
ENSMUSG00000026245	Farsb	protein_coding	phenylalanyl-tRNA synthetase, beta subunit [Source:MGI Symbol;Acc:MGI:1346035]	0.136451	0.293377	0.0208725	3.96971e-06
ENSMUSG00000026247	Ecel1	protein_coding	endothelin converting enzyme-like 1 [Source:MGI Symbol;Acc:MGI:1343461]	-0.175826	-0.629176	0.237408	7.49102e-05
ENSMUSG00000026248	Mrpl44	protein_coding	mitochondrial ribosomal protein L44 [Source:MGI Symbol;Acc:MGI:1916413]	0.132274	0.208644	0.0412278	0.00170395
ENSMUSG00000026249	Serpine2	protein_coding	serine (or cysteine) peptidase inhibitor, clade E, member 2 [Source:MGI Symbol;Acc:MGI:101780]	-0.851519	-0.429044	7.29443e-18	5.00922e-08
ENSMUSG00000026255	Efhd1	protein_coding	EF hand domain containing 1 [Source:MGI Symbol;Acc:MGI:1921607]	-1.01945	-0.3066	1.01255e-13	0.00480872
ENSMUSG00000026259	Ngef	protein_coding	neuronal guanine nucleotide exchange factor [Source:MGI Symbol;Acc:MGI:1858414]	0.269125	-0.112978	0.00180233	0.174451
ENSMUSG00000026260	Ndufa10	protein_coding	NADH:ubiquinone oxidoreductase subunit A10 [Source:MGI Symbol;Acc:MGI:1914523]	-0.0465196	0.174526	0.321594	0.000416716
ENSMUSG00000026269	Rnpepl1	protein_coding	arginyl aminopeptidase (aminopeptidase B)-like 1 [Source:MGI Symbol;Acc:MGI:1914170]	-0.0716217	-0.29742	0.361468	0.000334054
ENSMUSG00000026270	Capn10	protein_coding	calpain 10 [Source:MGI Symbol;Acc:MGI:1344392]	0.306954	0.319006	3.6601e-07	1.57069e-07
ENSMUSG00000026271	Gpr35	protein_coding	G protein-coupled receptor 35 [Source:MGI Symbol;Acc:MGI:1929509]	-0.230638	0.941448	0.431683	0.00204947
ENSMUSG00000026273	Mterf4	protein_coding	mitochondrial transcription termination factor 4 [Source:MGI Symbol;Acc:MGI:1918355]	0.0401483	0.142441	0.537398	0.0317994
ENSMUSG00000026274	Pask	protein_coding	PAS domain containing serine/threonine kinase [Source:MGI Symbol;Acc:MGI:2155936]	-0.884188	-0.623102	4.2578e-09	8.80793e-06
ENSMUSG00000026275	Ppp1r7	protein_coding	protein phosphatase 1, regulatory subunit 7 [Source:MGI Symbol;Acc:MGI:1913635]	0.40821	0.410138	3.87561e-11	3.34791e-11
ENSMUSG00000026277	Stk25	protein_coding	serine/threonine kinase 25 (yeast) [Source:MGI Symbol;Acc:MGI:1891699]	0.166345	0.18235	0.00053771	0.000172044
ENSMUSG00000026278	Bok	protein_coding	BCL2-related ovarian killer [Source:MGI Symbol;Acc:MGI:1858494]	0.0133368	-0.229086	0.883863	0.0145749
ENSMUSG00000026279	Thap4	protein_coding	THAP domain containing 4 [Source:MGI Symbol;Acc:MGI:1914276]	0.314508	0.416279	2.12195e-07	1.48588e-10
ENSMUSG00000026280	Atg4b	protein_coding	autophagy related 4B, cysteine peptidase [Source:MGI Symbol;Acc:MGI:1913865]	0.383001	0.429727	2.28065e-13	3.35228e-15
ENSMUSG00000026281	Dtymk	protein_coding	deoxythymidylate kinase [Source:MGI Symbol;Acc:MGI:108396]	-0.316803	-0.349824	0.00010183	2.28813e-05
ENSMUSG00000026283	Ing5	protein_coding	inhibitor of growth family, member 5 [Source:MGI Symbol;Acc:MGI:1922816]	0.727233	0.454262	2.47631e-15	9.03778e-09
ENSMUSG00000026288	Inpp5d	protein_coding	inositol polyphosphate-5-phosphatase D [Source:MGI Symbol;Acc:MGI:107357]	-0.674807	-0.454752	6.56395e-06	0.00144672
ENSMUSG00000026289	Atg16l1	protein_coding	autophagy related 16 like 1 [Source:MGI Symbol;Acc:MGI:1924290]	0.407966	0.336524	3.95097e-10	6.11655e-08
ENSMUSG00000026301	Iqca1	protein_coding	IQ motif containing with AAA domain 1 [Source:MGI Symbol;Acc:MGI:1922168]	-0.460146	-0.978228	0.10303	0.000853519
ENSMUSG00000026303	Mlph	protein_coding	melanophilin [Source:MGI Symbol;Acc:MGI:2176380]	0.874989	0.269506	1.14495e-06	0.0986651
ENSMUSG00000026304	Rab17	protein_coding	RAB17, member RAS oncogene family [Source:MGI Symbol;Acc:MGI:104640]	-5.10515	-5.30776	3.4528e-39	4.23888e-40
ENSMUSG00000026305	Lrrfip1	protein_coding	leucine rich repeat (in FLII) interacting protein 1 [Source:MGI Symbol;Acc:MGI:1342770]	0.549616	0.62278	1.88553e-15	1.28102e-17
ENSMUSG00000026307	Scly	protein_coding	selenocysteine lyase [Source:MGI Symbol;Acc:MGI:1355310]	-0.160187	0.113011	0.0218834	0.101795
ENSMUSG00000026308	Klhl30	protein_coding	kelch-like 30 [Source:MGI Symbol;Acc:MGI:1918038]	-2.1202	-1.71275	1.12981e-11	5.6543e-09
ENSMUSG00000026309	Ilkap	protein_coding	integrin-linked kinase-associated serine/threonine phosphatase 2C [Source:MGI Symbol;Acc:MGI:1914694]	-0.234164	-0.151806	0.00010043	0.00880541
ENSMUSG00000026311	Asb1	protein_coding	ankyrin repeat and SOCS box-containing 1 [Source:MGI Symbol;Acc:MGI:1929735]	0.60051	0.530818	1.69993e-18	2.69039e-16
ENSMUSG00000026312	Cdh7	protein_coding	cadherin 7, type 2 [Source:MGI Symbol;Acc:MGI:2442792]	0.285313	0.0786603	0.00436115	0.416243
ENSMUSG00000026313	Hdac4	protein_coding	histone deacetylase 4 [Source:MGI Symbol;Acc:MGI:3036234]	0.996329	0.649035	3.11396e-23	2.9397e-15
ENSMUSG00000026317	Cln8	protein_coding	CLN8 transmembrane ER and ERGIC protein [Source:MGI Symbol;Acc:MGI:1349447]	0.0860795	0.209967	0.13776	0.00053561
ENSMUSG00000026319	Relch	protein_coding	RAB11 binding and LisH domain, coiled-coil and HEAT repeat containing [Source:MGI Symbol;Acc:MGI:1922832]	0.674295	0.521481	6.39252e-20	2.54444e-15
ENSMUSG00000026322	Htr4	protein_coding	5 hydroxytryptamine (serotonin) receptor 4 [Source:MGI Symbol;Acc:MGI:109246]	0.250994	0.386624	0.0731721	0.00675299
ENSMUSG00000026331	Slco6c1	protein_coding	solute carrier organic anion transporter family, member 6c1 [Source:MGI Symbol;Acc:MGI:1921691]	-2.3996	-2.10037	1.46541e-18	3.45676e-16
ENSMUSG00000026335	Pam	protein_coding	peptidylglycine alpha-amidating monooxygenase [Source:MGI Symbol;Acc:MGI:97475]	0.60728	0.282112	4.70767e-08	0.0048991
ENSMUSG00000026339	Ccdc93	protein_coding	coiled-coil domain containing 93 [Source:MGI Symbol;Acc:MGI:1918079]	-0.598624	-0.703578	9.67455e-11	5.17246e-13
ENSMUSG00000026343	Gpr39	protein_coding	G protein-coupled receptor 39 [Source:MGI Symbol;Acc:MGI:1918361]	0.617283	1.13039	0.000329203	3.28728e-09
ENSMUSG00000026344	Lypd1	protein_coding	Ly6/Plaur domain containing 1 [Source:MGI Symbol;Acc:MGI:1919835]	0.63339	0.988153	3.45729e-10	6.18227e-17
ENSMUSG00000026349	Ccnt2	protein_coding	cyclin T2 [Source:MGI Symbol;Acc:MGI:1920199]	0.976856	0.665392	6.22994e-20	2.62949e-13
ENSMUSG00000026353	Ubxn4	protein_coding	UBX domain protein 4 [Source:MGI Symbol;Acc:MGI:1915062]	0.281692	0.426397	2.6554e-10	1.44735e-16
ENSMUSG00000026354	Lct	protein_coding	lactase [Source:MGI Symbol;Acc:MGI:104576]	-3.57482	-3.87488	2.13468e-25	4.1336e-27
ENSMUSG00000026355	Mcm6	protein_coding	minichromosome maintenance complex component 6 [Source:MGI Symbol;Acc:MGI:1298227]	0.443423	0.158181	0.00019615	0.160712
ENSMUSG00000026356	Dars1	protein_coding	aspartyl-tRNA synthetase 1 [Source:MGI Symbol;Acc:MGI:2442544]	-0.00384525	0.115929	0.934675	0.0160617
ENSMUSG00000026358	Rgs1	protein_coding	regulator of G-protein signaling 1 [Source:MGI Symbol;Acc:MGI:1354694]	-5.79183	-5.51801	9.48167e-38	1.25532e-36
ENSMUSG00000026360	Rgs2	protein_coding	regulator of G-protein signaling 2 [Source:MGI Symbol;Acc:MGI:1098271]	-0.033301	-0.171187	0.583581	0.00636423
ENSMUSG00000026361	Cdc73	protein_coding	cell division cycle 73, Paf1/RNA polymerase II complex component [Source:MGI Symbol;Acc:MGI:2384876]	0.661347	0.458772	3.58517e-18	3.50406e-12
ENSMUSG00000026365	Cfh	protein_coding	complement component factor h [Source:MGI Symbol;Acc:MGI:88385]	-0.448138	-0.616321	0.0633528	0.0117308
ENSMUSG00000026374	Tsn	protein_coding	translin [Source:MGI Symbol;Acc:MGI:109263]	0.126989	0.235473	0.000586964	8.499e-09
ENSMUSG00000026377	Nifk	protein_coding	nucleolar protein interacting with the FHA domain of MKI67 [Source:MGI Symbol;Acc:MGI:1915199]	0.226982	0.321654	0.000787152	5.31625e-06
ENSMUSG00000026380	Tfcp2l1	protein_coding	transcription factor CP2-like 1 [Source:MGI Symbol;Acc:MGI:2444691]	0.407689	-0.349838	0.00717381	0.0200026
ENSMUSG00000026384	Ptpn4	protein_coding	protein tyrosine phosphatase, non-receptor type 4 [Source:MGI Symbol;Acc:MGI:1099792]	0.945578	0.656767	1.40511e-23	1.22943e-16
ENSMUSG00000026385	Dbi	protein_coding	diazepam binding inhibitor [Source:MGI Symbol;Acc:MGI:94865]	-1.44181	-1.04421	3.26754e-22	3.42046e-16
ENSMUSG00000026393	Nek7	protein_coding	NIMA (never in mitosis gene a)-related expressed kinase 7 [Source:MGI Symbol;Acc:MGI:1890645]	-0.100947	-0.207068	0.201163	0.0103449
ENSMUSG00000026394	Atp6v1g3	protein_coding	ATPase, H+ transporting, lysosomal V1 subunit G3 [Source:MGI Symbol;Acc:MGI:2450548]	-3.69264	-3.65789	2.8933e-38	4.80137e-38
ENSMUSG00000026395	Ptprc	protein_coding	protein tyrosine phosphatase receptor type C [Source:MGI Symbol;Acc:MGI:97810]	-1.0322	-0.972473	8.3036e-06	2.26218e-05
ENSMUSG00000026398	Nr5a2	protein_coding	nuclear receptor subfamily 5, group A, member 2 [Source:MGI Symbol;Acc:MGI:1346834]	-0.721141	-0.158648	0.000395553	0.410643
ENSMUSG00000026399	Cd55	protein_coding	CD55 molecule, decay accelerating factor for complement [Source:MGI Symbol;Acc:MGI:104850]	0.160888	0.257984	0.203097	0.0435439
ENSMUSG00000026407	Cacna1s	protein_coding	calcium channel, voltage-dependent, L type, alpha 1S subunit [Source:MGI Symbol;Acc:MGI:88294]	0.116643	-0.597796	0.531586	0.00209121
ENSMUSG00000026409	Pfkfb2	protein_coding	6-phosphofructo-2-kinase/fructose-2,6-biphosphatase 2 [Source:MGI Symbol;Acc:MGI:107815]	0.368528	0.299615	2.16848e-09	3.34454e-07
ENSMUSG00000026411	Tmem9	protein_coding	transmembrane protein 9 [Source:MGI Symbol;Acc:MGI:1913491]	-0.24616	-0.178103	0.00349427	0.0314787
ENSMUSG00000026413	Pkp1	protein_coding	plakophilin 1 [Source:MGI Symbol;Acc:MGI:1328359]	-2.94384	-3.42311	1.2086e-17	1.85245e-20
ENSMUSG00000026414	Tnnt2	protein_coding	troponin T2, cardiac [Source:MGI Symbol;Acc:MGI:104597]	-0.665895	-0.697073	0.00278073	0.00181005
ENSMUSG00000026415	Fcamr	protein_coding	Fc receptor, IgA, IgM, high affinity [Source:MGI Symbol;Acc:MGI:1927803]	-5.90498	-5.91443	3.61407e-43	3.31252e-43
ENSMUSG00000026417	Pigr	protein_coding	polymeric immunoglobulin receptor [Source:MGI Symbol;Acc:MGI:103080]	-2.49995	-2.38229	1.20379e-19	9.64453e-19
ENSMUSG00000026418	Tnni1	protein_coding	troponin I, skeletal, slow 1 [Source:MGI Symbol;Acc:MGI:105073]	-0.696455	-0.171423	1.45089e-05	0.247476
ENSMUSG00000026421	Csrp1	protein_coding	cysteine and glycine-rich protein 1 [Source:MGI Symbol;Acc:MGI:88549]	-1.10525	-0.578725	2.08418e-19	2.24284e-09
ENSMUSG00000026424	Gpr37l1	protein_coding	G protein-coupled receptor 37-like 1 [Source:MGI Symbol;Acc:MGI:1928503]	-1.56501	-0.961229	6.91975e-25	1.29443e-15
ENSMUSG00000026425	Srgap2	protein_coding	SLIT-ROBO Rho GTPase activating protein 2 [Source:MGI Symbol;Acc:MGI:109605]	0.753206	0.711683	4.94733e-24	7.1232e-23
ENSMUSG00000026429	Ube2t	protein_coding	ubiquitin-conjugating enzyme E2T [Source:MGI Symbol;Acc:MGI:1914446]	-4.06815	-3.95303	5.38909e-31	2.34319e-30
ENSMUSG00000026430	Rassf5	protein_coding	Ras association (RalGDS/AF-6) domain family member 5 [Source:MGI Symbol;Acc:MGI:1926375]	0.709359	0.579781	5.89152e-16	9.63876e-13
ENSMUSG00000026433	Rab29	protein_coding	RAB29, member RAS oncogene family [Source:MGI Symbol;Acc:MGI:2385107]	-0.531421	-0.397029	0.000284575	0.00543599
ENSMUSG00000026434	Nucks1	protein_coding	nuclear casein kinase and cyclin-dependent kinase substrate 1 [Source:MGI Symbol;Acc:MGI:1934811]	0.18213	0.227806	2.31575e-07	8.56456e-10
ENSMUSG00000026435	Slc45a3	protein_coding	solute carrier family 45, member 3 [Source:MGI Symbol;Acc:MGI:1922082]	-0.0379542	0.610887	0.832624	0.0011799
ENSMUSG00000026436	Elk4	protein_coding	ELK4, member of ETS oncogene family [Source:MGI Symbol;Acc:MGI:102853]	-2.07651	-2.19621	7.69607e-28	4.62674e-29
ENSMUSG00000026437	Cdk18	protein_coding	cyclin dependent kinase 18 [Source:MGI Symbol;Acc:MGI:97518]	0.237167	0.0210396	0.000477544	0.743369
ENSMUSG00000026439	Rbbp5	protein_coding	retinoblastoma binding protein 5, histone lysine methyltransferase complex subunit [Source:MGI Symbol;Acc:MGI:1918367]	0.462381	0.390515	5.87337e-16	3.09976e-13
ENSMUSG00000026442	Nfasc	protein_coding	neurofascin [Source:MGI Symbol;Acc:MGI:104753]	0.610039	0.873492	1.40723e-17	1.45536e-24
ENSMUSG00000026443	Lrrn2	protein_coding	leucine rich repeat protein 2, neuronal [Source:MGI Symbol;Acc:MGI:106037]	0.50236	0.38611	1.52499e-15	1.6319e-11
ENSMUSG00000026447	Pik3c2b	protein_coding	phosphatidylinositol-4-phosphate 3-kinase catalytic subunit type 2 beta [Source:MGI Symbol;Acc:MGI:2685045]	0.474571	0.403632	1.64938e-10	1.40079e-08
ENSMUSG00000026452	Syt2	protein_coding	synaptotagmin II [Source:MGI Symbol;Acc:MGI:99666]	0.0265689	0.835213	0.91449	0.00127942
ENSMUSG00000026455	Klhl12	protein_coding	kelch-like 12 [Source:MGI Symbol;Acc:MGI:2385619]	0.474668	0.31089	1.22887e-16	3.03093e-10
ENSMUSG00000026456	Cyb5r1	protein_coding	cytochrome b5 reductase 1 [Source:MGI Symbol;Acc:MGI:1919267]	-0.308889	-0.144095	0.000256106	0.0739687
ENSMUSG00000026458	Ppfia4	protein_coding	protein tyrosine phosphatase, receptor type, f polypeptide (PTPRF), interacting protein (liprin), alpha 4 [Source:MGI Symbol;Acc:MGI:1915757]	0.670749	0.598236	6.1132e-24	1.24887e-21
ENSMUSG00000026463	Atp2b4	protein_coding	ATPase, Ca++ transporting, plasma membrane 4 [Source:MGI Symbol;Acc:MGI:88111]	0.803528	0.667585	1.6785e-19	3.70381e-16
ENSMUSG00000026466	Tor1aip1	protein_coding	torsin A interacting protein 1 [Source:MGI Symbol;Acc:MGI:3582693]	-0.24323	-0.133248	0.000109009	0.0264133
ENSMUSG00000026468	Lhx4	protein_coding	LIM homeobox protein 4 [Source:MGI Symbol;Acc:MGI:101776]	-1.76266	-1.12934	6.40368e-08	0.000194235
ENSMUSG00000026469	Xpr1	protein_coding	xenotropic and polytropic retrovirus receptor 1 [Source:MGI Symbol;Acc:MGI:97932]	0.420806	0.239835	1.01379e-14	1.97398e-07
ENSMUSG00000026470	Stx6	protein_coding	syntaxin 6 [Source:MGI Symbol;Acc:MGI:1926235]	-1.34677	-1.2662	2.51646e-35	6.46552e-34
ENSMUSG00000026471	Mr1	protein_coding	major histocompatibility complex, class I-related [Source:MGI Symbol;Acc:MGI:1195463]	-0.932624	-0.998599	3.91004e-10	5.09764e-11
ENSMUSG00000026473	Glul	protein_coding	glutamate-ammonia ligase [Source:MGI Symbol;Acc:MGI:95739]	-0.299152	0.0328007	0.000503739	0.68716
ENSMUSG00000026475	Rgs16	protein_coding	regulator of G-protein signaling 16 [Source:MGI Symbol;Acc:MGI:108407]	1.18507	0.463122	1.50908e-08	0.0124737
ENSMUSG00000026478	Lamc1	protein_coding	laminin, gamma 1 [Source:MGI Symbol;Acc:MGI:99914]	0.915654	0.632014	2.39843e-15	5.92626e-10
ENSMUSG00000026479	Lamc2	protein_coding	laminin, gamma 2 [Source:MGI Symbol;Acc:MGI:99913]	0.240924	-0.503587	0.202592	0.00926551
ENSMUSG00000026480	Ncf2	protein_coding	neutrophil cytosolic factor 2 [Source:MGI Symbol;Acc:MGI:97284]	-0.96059	-0.735026	1.0956e-07	2.0228e-05
ENSMUSG00000026482	Rgl1	protein_coding	ral guanine nucleotide dissociation stimulator,-like 1 [Source:MGI Symbol;Acc:MGI:107484]	0.490405	0.456512	1.54037e-11	1.40018e-10
ENSMUSG00000026483	Niban1	protein_coding	niban apoptosis regulator 1 [Source:MGI Symbol;Acc:MGI:2137237]	0.239649	-0.473353	0.24116	0.0228626
ENSMUSG00000026484	Rnf2	protein_coding	ring finger protein 2 [Source:MGI Symbol;Acc:MGI:1101759]	0.165501	0.0385528	0.0104115	0.539436
ENSMUSG00000026489	Coq8a	protein_coding	coenzyme Q8A [Source:MGI Symbol;Acc:MGI:1914676]	-0.87586	-0.92356	2.65611e-18	2.75602e-19
ENSMUSG00000026490	Cdc42bpa	protein_coding	CDC42 binding protein kinase alpha [Source:MGI Symbol;Acc:MGI:2441841]	0.895054	0.796875	2.05315e-26	5.59168e-24
ENSMUSG00000026491	Ahctf1	protein_coding	AT hook containing transcription factor 1 [Source:MGI Symbol;Acc:MGI:1915033]	1.02865	0.684674	3.57647e-26	4.29457e-18
ENSMUSG00000026494	Kif26b	protein_coding	kinesin family member 26B [Source:MGI Symbol;Acc:MGI:2447076]	1.61476	1.51356	8.01789e-29	2.03831e-27
ENSMUSG00000026495	Efcab2	protein_coding	EF-hand calcium binding domain 2 [Source:MGI Symbol;Acc:MGI:1915476]	0.115679	0.135973	0.00986511	0.00269196
ENSMUSG00000026496	Parp1	protein_coding	poly (ADP-ribose) polymerase family, member 1 [Source:MGI Symbol;Acc:MGI:1340806]	0.74692	0.804223	1.45683e-19	5.52474e-21
ENSMUSG00000026497	Mixl1	protein_coding	Mix paired-like homeobox [Source:MGI Symbol;Acc:MGI:1351322]	-1.6423	-1.45059	2.24854e-12	1.15277e-10
ENSMUSG00000026499	Acbd3	protein_coding	acyl-Coenzyme A binding domain containing 3 [Source:MGI Symbol;Acc:MGI:2181074]	0.415165	0.375828	2.82139e-14	9.56542e-13
ENSMUSG00000026500	Cox20	protein_coding	cytochrome c oxidase assembly protein 20 [Source:MGI Symbol;Acc:MGI:1913609]	-1.03667	-0.830564	6.10714e-16	1.95162e-12
ENSMUSG00000026502	Desi2	protein_coding	desumoylating isopeptidase 2 [Source:MGI Symbol;Acc:MGI:1926075]	0.539506	0.367082	2.06091e-09	1.01307e-05
ENSMUSG00000026504	Sdccag8	protein_coding	serologically defined colon cancer antigen 8 [Source:MGI Symbol;Acc:MGI:1924066]	-0.174617	-0.126769	0.00599346	0.0427047
ENSMUSG00000026509	Capn2	protein_coding	calpain 2 [Source:MGI Symbol;Acc:MGI:88264]	0.351995	0.503633	1.41801e-08	2.91712e-13
ENSMUSG00000026510	Trp53bp2	protein_coding	transformation related protein 53 binding protein 2 [Source:MGI Symbol;Acc:MGI:2138319]	-0.0397323	0.18961	0.501028	0.0020555
ENSMUSG00000026511	Srp9	protein_coding	signal recognition particle 9 [Source:MGI Symbol;Acc:MGI:1350930]	-0.345809	-0.303305	3.07193e-09	8.16284e-08
ENSMUSG00000026514	Cnih3	protein_coding	cornichon family AMPA receptor auxiliary protein 3 [Source:MGI Symbol;Acc:MGI:1920228]	-0.0955297	-0.690714	0.476223	3.02724e-06
ENSMUSG00000026516	Nvl	protein_coding	nuclear VCP-like [Source:MGI Symbol;Acc:MGI:1914709]	0.296493	0.306	1.86552e-06	9.97482e-07
ENSMUSG00000026519	Tmem63a	protein_coding	transmembrane protein 63a [Source:MGI Symbol;Acc:MGI:2384789]	-1.19129	-0.328241	3.2416e-11	0.027442
ENSMUSG00000026520	Pycr2	protein_coding	pyrroline-5-carboxylate reductase family, member 2 [Source:MGI Symbol;Acc:MGI:1277956]	0.135574	0.196025	0.0251902	0.00155839
ENSMUSG00000026523	Wdr64	protein_coding	WD repeat domain 64 [Source:MGI Symbol;Acc:MGI:1923070]	-2.77117	-2.88088	6.8326e-25	1.04572e-25
ENSMUSG00000026525	Opn3	protein_coding	opsin 3 [Source:MGI Symbol;Acc:MGI:1338022]	0.478667	0.501426	0.000230405	0.000124316
ENSMUSG00000026526	Fh1	protein_coding	fumarate hydratase 1 [Source:MGI Symbol;Acc:MGI:95530]	0.148173	0.30669	0.00250714	1.8662e-08
ENSMUSG00000026527	Rgs7	protein_coding	regulator of G protein signaling 7 [Source:MGI Symbol;Acc:MGI:1346089]	0.212316	0.128331	0.000691168	0.0341888
ENSMUSG00000026532	Spta1	protein_coding	spectrin alpha, erythrocytic 1 [Source:MGI Symbol;Acc:MGI:98385]	-0.845876	-1.23257	0.003329	3.85881e-05
ENSMUSG00000026547	Tagln2	protein_coding	transgelin 2 [Source:MGI Symbol;Acc:MGI:1312985]	0.103878	-0.355236	0.458601	0.0134444
ENSMUSG00000026553	Copa	protein_coding	coatomer protein complex subunit alpha [Source:MGI Symbol;Acc:MGI:1334462]	0.83074	0.830523	3.30582e-26	3.34847e-26
ENSMUSG00000026554	Dcaf8	protein_coding	DDB1 and CUL4 associated factor 8 [Source:MGI Symbol;Acc:MGI:91860]	0.137045	0.238408	2.65263e-05	8.59647e-11
ENSMUSG00000026556	Vangl2	protein_coding	VANGL planar cell polarity 2 [Source:MGI Symbol;Acc:MGI:2135272]	0.62989	0.655976	4.19292e-16	8.31522e-17
ENSMUSG00000026558	Uck2	protein_coding	uridine-cytidine kinase 2 [Source:MGI Symbol;Acc:MGI:1931744]	0.556591	0.311399	2.56394e-11	2.18193e-05
ENSMUSG00000026563	Tada1	protein_coding	transcriptional adaptor 1 [Source:MGI Symbol;Acc:MGI:1196415]	-0.181006	-0.0699757	0.00270792	0.230204
ENSMUSG00000026564	Styxl2	protein_coding	serine/threonine/tyrosine interacting like 2 [Source:MGI Symbol;Acc:MGI:2685055]	0.239716	-0.769748	0.168056	3.64308e-05
ENSMUSG00000026565	Pou2f1	protein_coding	POU domain, class 2, transcription factor 1 [Source:MGI Symbol;Acc:MGI:101898]	1.6614	1.1981	8.49106e-25	2.30507e-18
ENSMUSG00000026566	Mpzl1	protein_coding	myelin protein zero-like 1 [Source:MGI Symbol;Acc:MGI:1915731]	-0.629761	-0.56395	4.21816e-11	1.08183e-09
ENSMUSG00000026567	Adcy10	protein_coding	adenylate cyclase 10 [Source:MGI Symbol;Acc:MGI:2660854]	-1.74649	-1.73929	9.43034e-13	1.08545e-12
ENSMUSG00000026568	Mpc2	protein_coding	mitochondrial pyruvate carrier 2 [Source:MGI Symbol;Acc:MGI:1917706]	-0.742601	-0.399726	3.76488e-17	2.65646e-08
ENSMUSG00000026571	Dcaf6	protein_coding	DDB1 and CUL4 associated factor 6 [Source:MGI Symbol;Acc:MGI:1921356]	0.26231	0.257193	6.20434e-07	9.30449e-07
ENSMUSG00000026575	Nme7	protein_coding	NME/NM23 family member 7 [Source:MGI Symbol;Acc:MGI:2449121]	-3.33494	-3.22769	4.29053e-40	2.4992e-39
ENSMUSG00000026576	Atp1b1	protein_coding	ATPase, Na+/K+ transporting, beta 1 polypeptide [Source:MGI Symbol;Acc:MGI:88108]	-0.203536	0.218225	0.00341088	0.00179332
ENSMUSG00000026577	Blzf1	protein_coding	basic leucine zipper nuclear factor 1 [Source:MGI Symbol;Acc:MGI:1201607]	0.625108	0.43483	1.41628e-14	1.77461e-09
ENSMUSG00000026578	Ccdc181	protein_coding	coiled-coil domain containing 181 [Source:MGI Symbol;Acc:MGI:1922145]	-0.142635	-0.117658	0.0196822	0.0525469
ENSMUSG00000026579	F5	protein_coding	coagulation factor V [Source:MGI Symbol;Acc:MGI:88382]	-1.83555	-0.94104	0.000229388	0.0483335
ENSMUSG00000026580	Selp	protein_coding	selectin, platelet [Source:MGI Symbol;Acc:MGI:98280]	-4.14118	-4.4733	2.87496e-26	6.34486e-28
ENSMUSG00000026584	Scyl3	protein_coding	SCY1-like 3 (S. cerevisiae) [Source:MGI Symbol;Acc:MGI:1921385]	0.306746	0.198889	1.50018e-06	0.000954054
ENSMUSG00000026585	Kifap3	protein_coding	kinesin-associated protein 3 [Source:MGI Symbol;Acc:MGI:107566]	0.515744	0.578145	4.58662e-14	6.13524e-16
ENSMUSG00000026587	Astn1	protein_coding	astrotactin 1 [Source:MGI Symbol;Acc:MGI:1098567]	0.768552	0.73426	1.00835e-14	5.41084e-14
ENSMUSG00000026589	Sec16b	protein_coding	SEC16 homolog B, endoplasmic reticulum export factor [Source:MGI Symbol;Acc:MGI:2148802]	-0.389379	-0.903337	0.0916364	0.000198281
ENSMUSG00000026594	Ralgps2	protein_coding	Ral GEF with PH domain and SH3 binding motif 2 [Source:MGI Symbol;Acc:MGI:1925505]	0.658728	0.487452	2.88039e-18	3.26771e-13
ENSMUSG00000026596	Abl2	protein_coding	ABL proto-oncogene 2, non-receptor tyrosine kinase [Source:MGI Symbol;Acc:MGI:87860]	1.25083	0.986656	5.47245e-31	7.92336e-26
ENSMUSG00000026600	Soat1	protein_coding	sterol O-acyltransferase 1 [Source:MGI Symbol;Acc:MGI:104665]	0.0858639	0.258415	0.0562534	2.45536e-07
ENSMUSG00000026603	Smyd2	protein_coding	SET and MYND domain containing 2 [Source:MGI Symbol;Acc:MGI:1915889]	-0.015269	0.100442	0.734726	0.0290487
ENSMUSG00000026604	Ptpn14	protein_coding	protein tyrosine phosphatase, non-receptor type 14 [Source:MGI Symbol;Acc:MGI:102467]	0.144956	-0.417654	0.280833	0.00270938
ENSMUSG00000026605	Cenpf	protein_coding	centromere protein F [Source:MGI Symbol;Acc:MGI:1313302]	-0.129907	-0.346398	0.369677	0.0191739
ENSMUSG00000026608	Kctd3	protein_coding	potassium channel tetramerisation domain containing 3 [Source:MGI Symbol;Acc:MGI:2444629]	0.349178	0.431673	8.4513e-11	7.42398e-14
ENSMUSG00000026609	Ush2a	protein_coding	usherin [Source:MGI Symbol;Acc:MGI:1341292]	-5.12362	-5.04204	7.3852e-41	1.75972e-40
ENSMUSG00000026611	Spata17	protein_coding	spermatogenesis associated 17 [Source:MGI Symbol;Acc:MGI:1921967]	-0.892005	-1.0256	0.000299825	4.36744e-05
ENSMUSG00000026614	Slc30a10	protein_coding	solute carrier family 30, member 10 [Source:MGI Symbol;Acc:MGI:2685058]	0.329243	0.357741	0.00177617	0.000749066
ENSMUSG00000026615	Eprs1	protein_coding	glutamyl-prolyl-tRNA synthetase 1 [Source:MGI Symbol;Acc:MGI:97838]	0.468389	0.610159	8.70969e-17	9.795e-22
ENSMUSG00000026616	Cr2	protein_coding	complement receptor 2 [Source:MGI Symbol;Acc:MGI:88489]	-2.27678	-1.84125	9.71414e-16	2.12543e-12
ENSMUSG00000026617	Bpnt1	protein_coding	3'(2'), 5'-bisphosphate nucleotidase 1 [Source:MGI Symbol;Acc:MGI:1338800]	-0.0621326	0.251291	0.215747	4.70551e-06
ENSMUSG00000026618	Iars2	protein_coding	isoleucine-tRNA synthetase 2, mitochondrial [Source:MGI Symbol;Acc:MGI:1919586]	0.434163	0.424527	9.9355e-16	2.36303e-15
ENSMUSG00000026620	Mark1	protein_coding	MAP/microtubule affinity regulating kinase 1 [Source:MGI Symbol;Acc:MGI:2664902]	0.573014	0.584275	5.46082e-22	2.22979e-22
ENSMUSG00000026623	Lpgat1	protein_coding	lysophosphatidylglycerol acyltransferase 1 [Source:MGI Symbol;Acc:MGI:2446186]	0.364504	0.48635	1.34066e-14	1.11202e-19
ENSMUSG00000026626	Ppp2r5a	protein_coding	protein phosphatase 2, regulatory subunit B', alpha [Source:MGI Symbol;Acc:MGI:2388479]	-0.209965	-0.214191	0.000137034	0.000104102
ENSMUSG00000026627	Pacc1	protein_coding	proton activated chloride channel 1 [Source:MGI Symbol;Acc:MGI:1914200]	0.658056	0.430386	4.47976e-14	2.00561e-08
ENSMUSG00000026630	Batf3	protein_coding	basic leucine zipper transcription factor, ATF-like 3 [Source:MGI Symbol;Acc:MGI:1925491]	-0.233727	-0.776739	0.179621	3.2663e-05
ENSMUSG00000026634	Angel2	protein_coding	angel homolog 2 [Source:MGI Symbol;Acc:MGI:1196310]	-0.280602	-0.425894	3.00957e-05	5.10006e-09
ENSMUSG00000026637	Traf5	protein_coding	TNF receptor-associated factor 5 [Source:MGI Symbol;Acc:MGI:107548]	-0.350333	-0.819253	0.018223	4.79371e-07
ENSMUSG00000026640	Plxna2	protein_coding	plexin A2 [Source:MGI Symbol;Acc:MGI:107684]	1.31185	0.954662	1.42939e-26	4.12342e-20
ENSMUSG00000026643	Nmt2	protein_coding	N-myristoyltransferase 2 [Source:MGI Symbol;Acc:MGI:1202298]	0.39681	0.367758	1.69133e-15	2.95087e-14
ENSMUSG00000026646	Suv39h2	protein_coding	suppressor of variegation 3-9 2 [Source:MGI Symbol;Acc:MGI:1890396]	0.509539	0.316231	8.44672e-07	0.00111999
ENSMUSG00000026648	Dclre1c	protein_coding	DNA cross-link repair 1C [Source:MGI Symbol;Acc:MGI:2441769]	0.490953	0.273224	5.14403e-05	0.0178731
ENSMUSG00000026649	Cfap126	protein_coding	cilia and flagella associated protein 126 [Source:MGI Symbol;Acc:MGI:1922722]	-0.484071	-0.774079	0.0195235	0.000309478
ENSMUSG00000026650	Meig1	protein_coding	meiosis expressed gene 1 [Source:MGI Symbol;Acc:MGI:1202878]	-1.0812	-1.15708	2.71559e-07	5.81598e-08
ENSMUSG00000026655	Fam107b	protein_coding	family with sequence similarity 107, member B [Source:MGI Symbol;Acc:MGI:1913790]	-0.343137	-0.692626	0.0195795	1.00939e-05
ENSMUSG00000026656	Fcgr2b	protein_coding	Fc receptor, IgG, low affinity IIb [Source:MGI Symbol;Acc:MGI:95499]	-1.35979	-1.00067	9.51214e-10	1.41524e-06
ENSMUSG00000026657	Frmd4a	protein_coding	FERM domain containing 4A [Source:MGI Symbol;Acc:MGI:1919850]	0.790358	0.520203	5.70625e-20	8.05379e-13
ENSMUSG00000026662	Sephs1	protein_coding	selenophosphate synthetase 1 [Source:MGI Symbol;Acc:MGI:1923580]	0.24848	0.138519	0.000324555	0.0371311
ENSMUSG00000026663	Atf6	protein_coding	activating transcription factor 6 [Source:MGI Symbol;Acc:MGI:1926157]	0.995438	0.728657	7.66192e-20	2.34215e-14
ENSMUSG00000026664	Phyh	protein_coding	phytanoyl-CoA hydroxylase [Source:MGI Symbol;Acc:MGI:891978]	-0.331501	-0.222887	6.19934e-08	9.90719e-05
ENSMUSG00000026667	Uhmk1	protein_coding	U2AF homology motif (UHM) kinase 1 [Source:MGI Symbol;Acc:MGI:1341908]	0.722519	0.781775	2.47983e-28	4.62073e-30
ENSMUSG00000026668	Ucma	protein_coding	upper zone of growth plate and cartilage matrix associated [Source:MGI Symbol;Acc:MGI:1915777]	-1.08835	-1.54055	0.00060322	3.50883e-06
ENSMUSG00000026669	Mcm10	protein_coding	minichromosome maintenance 10 replication initiation factor [Source:MGI Symbol;Acc:MGI:1917274]	-1.11273	-1.19548	1.57791e-06	3.61e-07
ENSMUSG00000026672	Optn	protein_coding	optineurin [Source:MGI Symbol;Acc:MGI:1918898]	0.337859	0.390027	2.20695e-07	7.04479e-09
ENSMUSG00000026674	Ddr2	protein_coding	discoidin domain receptor family, member 2 [Source:MGI Symbol;Acc:MGI:1345277]	0.156231	-0.603289	0.532233	0.0184501
ENSMUSG00000026676	Ccdc3	protein_coding	coiled-coil domain containing 3 [Source:MGI Symbol;Acc:MGI:1921436]	-0.475377	-0.906613	0.00736919	1.97789e-06
ENSMUSG00000026678	Rgs5	protein_coding	regulator of G-protein signaling 5 [Source:MGI Symbol;Acc:MGI:1098434]	-0.886737	-0.608691	1.703e-10	1.71897e-06
ENSMUSG00000026679	Enkur	protein_coding	enkurin, TRPC channel interacting protein [Source:MGI Symbol;Acc:MGI:1918483]	-0.306044	-1.08386	0.195971	2.16025e-05
ENSMUSG00000026683	Nuf2	protein_coding	NUF2, NDC80 kinetochore complex component [Source:MGI Symbol;Acc:MGI:1914227]	-0.718424	-1.25338	0.000495647	2.72042e-08
ENSMUSG00000026686	Lmx1a	protein_coding	LIM homeobox transcription factor 1 alpha [Source:MGI Symbol;Acc:MGI:1888519]	1.17029	1.25506	6.81042e-05	2.32949e-05
ENSMUSG00000026687	Aldh9a1	protein_coding	aldehyde dehydrogenase 9, subfamily A1 [Source:MGI Symbol;Acc:MGI:1861622]	0.0547575	0.296767	0.269573	1.26522e-07
ENSMUSG00000026688	Mgst3	protein_coding	microsomal glutathione S-transferase 3 [Source:MGI Symbol;Acc:MGI:1913697]	-0.783426	-0.23395	9.38458e-12	0.0134617
ENSMUSG00000026694	Mettl13	protein_coding	methyltransferase 13, eEF1A lysine and N-terminal methyltransferase [Source:MGI Symbol;Acc:MGI:1918699]	-0.103117	-0.216333	0.148426	0.0032536
ENSMUSG00000026696	Vamp4	protein_coding	vesicle-associated membrane protein 4 [Source:MGI Symbol;Acc:MGI:1858730]	-0.117256	-0.0040876	0.0242245	0.93594
ENSMUSG00000026698	Pigc	protein_coding	phosphatidylinositol glycan anchor biosynthesis, class C [Source:MGI Symbol;Acc:MGI:1914542]	0.193683	0.0512682	0.039045	0.578172
ENSMUSG00000026701	Prdx6	protein_coding	peroxiredoxin 6 [Source:MGI Symbol;Acc:MGI:894320]	-0.625578	-0.50446	4.48165e-14	6.0737e-11
ENSMUSG00000026705	Klhl20	protein_coding	kelch-like 20 [Source:MGI Symbol;Acc:MGI:2444855]	0.52986	0.402978	2.74716e-11	5.1316e-08
ENSMUSG00000026707	Nsun6	protein_coding	NOL1/NOP2/Sun domain family member 6 [Source:MGI Symbol;Acc:MGI:1921705]	0.500577	0.330705	9.50799e-06	0.00215729
ENSMUSG00000026709	Dars2	protein_coding	aspartyl-tRNA synthetase 2 (mitochondrial) [Source:MGI Symbol;Acc:MGI:2442510]	0.390437	0.397751	5.66385e-08	3.63453e-08
ENSMUSG00000026712	Mrc1	protein_coding	mannose receptor, C type 1 [Source:MGI Symbol;Acc:MGI:97142]	-0.943383	-0.934031	2.29667e-05	2.69381e-05
ENSMUSG00000026715	Serpinc1	protein_coding	serine (or cysteine) peptidase inhibitor, clade C (antithrombin), member 1 [Source:MGI Symbol;Acc:MGI:88095]	0.514005	0.289016	0.0198783	0.183155
ENSMUSG00000026718	Stam	protein_coding	signal transducing adaptor molecule (SH3 domain and ITAM motif) 1 [Source:MGI Symbol;Acc:MGI:1329014]	0.274647	0.318515	6.49526e-07	2.24617e-08
ENSMUSG00000026721	Rabgap1l	protein_coding	RAB GTPase activating protein 1-like [Source:MGI Symbol;Acc:MGI:1352507]	0.504255	0.408731	1.22993e-22	1.41458e-18
ENSMUSG00000026725	Tnn	protein_coding	tenascin N [Source:MGI Symbol;Acc:MGI:2665790]	-0.80405	-1.13343	0.00803159	0.000281092
ENSMUSG00000026726	Cubn	protein_coding	cubilin [Source:MGI Symbol;Acc:MGI:1931256]	-0.339039	-0.763684	0.0096715	1.31205e-07
ENSMUSG00000026728	Vim	protein_coding	vimentin [Source:MGI Symbol;Acc:MGI:98932]	0.00568265	-0.396574	0.974657	0.0299647
ENSMUSG00000026730	Pter	protein_coding	phosphotriesterase related [Source:MGI Symbol;Acc:MGI:107372]	-0.772356	-0.727517	4.40422e-05	0.000105389
ENSMUSG00000026735	Ptf1a	protein_coding	pancreas specific transcription factor, 1a [Source:MGI Symbol;Acc:MGI:1328312]	-6.00944	-6.14675	6.54049e-40	1.93098e-40
ENSMUSG00000026736	4930426L09Rik	lncRNA	RIKEN cDNA 4930426L09 gene [Source:MGI Symbol;Acc:MGI:1921879]	-0.708874	-0.6595	9.59691e-05	0.000252449
ENSMUSG00000026737	Pip4k2a	protein_coding	phosphatidylinositol-5-phosphate 4-kinase, type II, alpha [Source:MGI Symbol;Acc:MGI:1298206]	-0.35511	0.0591758	0.000337263	0.527236
ENSMUSG00000026740	Dnajc1	protein_coding	DnaJ heat shock protein family (Hsp40) member C1 [Source:MGI Symbol;Acc:MGI:103268]	-4.64125	-4.57932	3.4944e-48	7.32829e-48
ENSMUSG00000026743	Mllt10	protein_coding	myeloid/lymphoid or mixed-lineage leukemia; translocated to, 10 [Source:MGI Symbol;Acc:MGI:1329038]	0.122978	-0.263454	0.0981421	0.00066628
ENSMUSG00000026748	Plxdc2	protein_coding	plexin domain containing 2 [Source:MGI Symbol;Acc:MGI:1914698]	0.314441	0.335905	5.24626e-08	1.03149e-08
ENSMUSG00000026750	Psmb7	protein_coding	proteasome (prosome, macropain) subunit, beta type 7 [Source:MGI Symbol;Acc:MGI:107637]	-0.28779	-0.00878282	6.41258e-06	0.879807
ENSMUSG00000026751	Nr5a1	protein_coding	nuclear receptor subfamily 5, group A, member 1 [Source:MGI Symbol;Acc:MGI:1346833]	-0.0941498	-0.680323	0.655754	0.00201631
ENSMUSG00000026753	Ppp6c	protein_coding	protein phosphatase 6, catalytic subunit [Source:MGI Symbol;Acc:MGI:1915107]	0.0773243	-0.17922	0.0858218	0.000156751
ENSMUSG00000026754	Golga1	protein_coding	golgin A1 [Source:MGI Symbol;Acc:MGI:1924149]	0.0762747	0.145205	0.0784776	0.00120039
ENSMUSG00000026755	Arpc5l	protein_coding	actin related protein 2/3 complex, subunit 5-like [Source:MGI Symbol;Acc:MGI:1921442]	-0.359629	-0.291101	1.10094e-09	2.14877e-07
ENSMUSG00000026764	Kif5c	protein_coding	kinesin family member 5C [Source:MGI Symbol;Acc:MGI:1098269]	0.490545	0.608868	7.77982e-22	2.75773e-26
ENSMUSG00000026765	Lypd6b	protein_coding	LY6/PLAUR domain containing 6B [Source:MGI Symbol;Acc:MGI:1919147]	-0.161994	0.456882	0.160624	0.000180579
ENSMUSG00000026767	Mindy3	protein_coding	MINDY lysine 48 deubiquitinase 3 [Source:MGI Symbol;Acc:MGI:1914210]	-0.454411	-0.50324	3.97427e-08	2.96158e-09
ENSMUSG00000026770	Il2ra	protein_coding	interleukin 2 receptor, alpha chain [Source:MGI Symbol;Acc:MGI:96549]	-1.28672	-1.3712	2.32348e-15	1.9328e-16
ENSMUSG00000026771	Spopl	protein_coding	speckle-type BTB/POZ protein-like [Source:MGI Symbol;Acc:MGI:1924107]	0.285057	0.0744498	3.22637e-05	0.242834
ENSMUSG00000026773	Pfkfb3	protein_coding	6-phosphofructo-2-kinase/fructose-2,6-biphosphatase 3 [Source:MGI Symbol;Acc:MGI:2181202]	0.57199	0.67199	7.89668e-15	1.36475e-17
ENSMUSG00000026774	Ankrd68	protein_coding	ankyrin repeat domain 68 [Source:MGI Symbol;Acc:MGI:1918231]	-1.89249	-2.06769	6.21741e-12	3.12786e-13
ENSMUSG00000026775	Yme1l1	protein_coding	YME1-like 1 (S. cerevisiae) [Source:MGI Symbol;Acc:MGI:1351651]	0.313389	0.287179	4.02041e-08	2.96341e-07
ENSMUSG00000026778	Prkcq	protein_coding	protein kinase C, theta [Source:MGI Symbol;Acc:MGI:97601]	0.0421798	0.443144	0.613174	1.71711e-06
ENSMUSG00000026779	Mastl	protein_coding	microtubule associated serine/threonine kinase-like [Source:MGI Symbol;Acc:MGI:1914371]	-0.284079	-0.416556	0.062705	0.00728786
ENSMUSG00000026782	Abi2	protein_coding	abl interactor 2 [Source:MGI Symbol;Acc:MGI:106913]	0.129221	0.202833	0.0887392	0.00869397
ENSMUSG00000026784	Pdss1	protein_coding	prenyl (solanesyl) diphosphate synthase, subunit 1 [Source:MGI Symbol;Acc:MGI:1889278]	0.501475	0.246097	3.29659e-05	0.0308352
ENSMUSG00000026787	Gad2	protein_coding	glutamic acid decarboxylase 2 [Source:MGI Symbol;Acc:MGI:95634]	0.0622973	0.44757	0.587824	0.000245098
ENSMUSG00000026788	Zbtb43	protein_coding	zinc finger and BTB domain containing 43 [Source:MGI Symbol;Acc:MGI:1919084]	1.06142	0.768854	1.07517e-21	9.41139e-16
ENSMUSG00000026790	Odf2	protein_coding	outer dense fiber of sperm tails 2 [Source:MGI Symbol;Acc:MGI:1098824]	0.387534	0.352012	1.71823e-09	2.10725e-08
ENSMUSG00000026791	Slc2a8	protein_coding	solute carrier family 2, (facilitated glucose transporter), member 8 [Source:MGI Symbol;Acc:MGI:1860103]	0.0138574	0.138481	0.798716	0.0131574
ENSMUSG00000026792	Lrsam1	protein_coding	leucine rich repeat and sterile alpha motif containing 1 [Source:MGI Symbol;Acc:MGI:2684789]	0.761379	0.881303	3.63791e-26	2.50517e-29
ENSMUSG00000026796	Niban2	protein_coding	niban apoptosis regulator 2 [Source:MGI Symbol;Acc:MGI:2442910]	0.270076	0.0402834	0.000739364	0.59654
ENSMUSG00000026797	Stxbp1	protein_coding	syntaxin binding protein 1 [Source:MGI Symbol;Acc:MGI:107363]	0.515741	0.616682	1.65713e-16	9.24942e-20
ENSMUSG00000026798	Coq4	protein_coding	coenzyme Q4 [Source:MGI Symbol;Acc:MGI:1098826]	-0.132597	-0.335311	0.122674	0.000210467
ENSMUSG00000026799	Med27	protein_coding	mediator complex subunit 27 [Source:MGI Symbol;Acc:MGI:1916225]	-0.0398755	0.166986	0.574952	0.0216481
ENSMUSG00000026803	Ttf1	protein_coding	transcription termination factor, RNA polymerase I [Source:MGI Symbol;Acc:MGI:105044]	-0.433571	-0.472487	8.22205e-07	1.28638e-07
ENSMUSG00000026806	Ddx31	protein_coding	DEAD/H box helicase 31 [Source:MGI Symbol;Acc:MGI:2682639]	-3.36956	-3.30992	6.38485e-37	1.65164e-36
ENSMUSG00000026807	Ak8	protein_coding	adenylate kinase 8 [Source:MGI Symbol;Acc:MGI:1916120]	-1.16978	-1.16367	1.86817e-09	2.15465e-09
ENSMUSG00000026809	Spaca9	protein_coding	sperm acrosome associated 9 [Source:MGI Symbol;Acc:MGI:1917237]	0.516987	-0.355765	0.0104677	0.0736741
ENSMUSG00000026810	Dpm2	protein_coding	dolichyl-phosphate mannosyltransferase subunit 2, regulatory [Source:MGI Symbol;Acc:MGI:1330238]	-0.525165	-0.360912	3.96994e-10	2.93068e-06
ENSMUSG00000026812	Tsc1	protein_coding	TSC complex subunit 1 [Source:MGI Symbol;Acc:MGI:1929183]	0.931981	0.842572	1.40047e-27	1.97801e-25
ENSMUSG00000026814	Eng	protein_coding	endoglin [Source:MGI Symbol;Acc:MGI:95392]	-0.986437	-0.844694	4.52049e-09	1.95763e-07
ENSMUSG00000026815	Gfi1b	protein_coding	growth factor independent 1B [Source:MGI Symbol;Acc:MGI:1276578]	-0.165411	-0.364759	0.250638	0.0131856
ENSMUSG00000026816	Gtf3c5	protein_coding	general transcription factor IIIC, polypeptide 5 [Source:MGI Symbol;Acc:MGI:1917489]	0.235539	0.25612	0.00027228	8.86602e-05
ENSMUSG00000026817	Ak1	protein_coding	adenylate kinase 1 [Source:MGI Symbol;Acc:MGI:87977]	0.0242333	0.182122	0.530145	1.45335e-05
ENSMUSG00000026819	Slc25a25	protein_coding	solute carrier family 25 (mitochondrial carrier, phosphate carrier), member 25 [Source:MGI Symbol;Acc:MGI:1915913]	0.445592	0.519592	3.622e-13	1.26762e-15
ENSMUSG00000026820	Ptges2	protein_coding	prostaglandin E synthase 2 [Source:MGI Symbol;Acc:MGI:1917592]	0.0460648	0.215101	0.416805	0.000335131
ENSMUSG00000026821	Ralgds	protein_coding	ral guanine nucleotide dissociation stimulator [Source:MGI Symbol;Acc:MGI:107485]	0.502261	0.416021	8.67378e-13	3.34099e-10
ENSMUSG00000026822	Lcn2	protein_coding	lipocalin 2 [Source:MGI Symbol;Acc:MGI:96757]	-1.65688	-0.7795	0.0011228	0.111805
ENSMUSG00000026824	Kcnj3	protein_coding	potassium inwardly-rectifying channel, subfamily J, member 3 [Source:MGI Symbol;Acc:MGI:104742]	0.411167	0.278079	8.67105e-08	0.000111562
ENSMUSG00000026825	Dnm1	protein_coding	dynamin 1 [Source:MGI Symbol;Acc:MGI:107384]	0.422103	0.505095	3.51709e-09	1.87745e-11
ENSMUSG00000026826	Nr4a2	protein_coding	nuclear receptor subfamily 4, group A, member 2 [Source:MGI Symbol;Acc:MGI:1352456]	1.22973	1.44253	1.11499e-08	1.35073e-10
ENSMUSG00000026827	Gpd2	protein_coding	glycerol phosphate dehydrogenase 2, mitochondrial [Source:MGI Symbol;Acc:MGI:99778]	0.434081	0.555035	5.45377e-14	3.55233e-18
ENSMUSG00000026830	Ermn	protein_coding	ermin, ERM-like protein [Source:MGI Symbol;Acc:MGI:1925017]	-1.08017	-0.267742	5.06071e-10	0.06843
ENSMUSG00000026831	Pierce1	protein_coding	piercer of microtubule wall 1 [Source:MGI Symbol;Acc:MGI:1916577]	-0.570844	-0.45518	0.000178886	0.00226048
ENSMUSG00000026834	Acvr1c	protein_coding	activin A receptor, type IC [Source:MGI Symbol;Acc:MGI:2661081]	0.319574	0.471452	0.014109	0.000436318
ENSMUSG00000026836	Acvr1	protein_coding	activin A receptor, type 1 [Source:MGI Symbol;Acc:MGI:87911]	0.388007	0.383135	4.36173e-11	6.43049e-11
ENSMUSG00000026837	Col5a1	protein_coding	collagen, type V, alpha 1 [Source:MGI Symbol;Acc:MGI:88457]	0.551692	-0.0667416	0.000208003	0.63318
ENSMUSG00000026839	Upp2	protein_coding	uridine phosphorylase 2 [Source:MGI Symbol;Acc:MGI:1923904]	-0.170401	-0.0528152	0.000649997	0.267824
ENSMUSG00000026840	Lamc3	protein_coding	laminin gamma 3 [Source:MGI Symbol;Acc:MGI:1344394]	-0.233015	-0.538493	0.241965	0.00837261
ENSMUSG00000026841	Fibcd1	protein_coding	fibrinogen C domain containing 1 [Source:MGI Symbol;Acc:MGI:2138953]	0.337551	0.502603	0.000100234	6.15734e-08
ENSMUSG00000026842	Abl1	protein_coding	c-abl oncogene 1, non-receptor tyrosine kinase [Source:MGI Symbol;Acc:MGI:87859]	0.566175	0.457688	2.33673e-13	2.25238e-10
ENSMUSG00000026843	Fubp3	protein_coding	far upstream element (FUSE) binding protein 3 [Source:MGI Symbol;Acc:MGI:2443699]	-0.193707	-0.0628656	0.00773197	0.373787
ENSMUSG00000026848	Tor1b	protein_coding	torsin family 1, member B [Source:MGI Symbol;Acc:MGI:1353605]	0.206584	-0.0836524	7.83187e-05	0.0899969
ENSMUSG00000026849	Tor1a	protein_coding	torsin family 1, member A (torsin A) [Source:MGI Symbol;Acc:MGI:1353568]	-3.57611	-3.54298	1.37308e-43	2.28163e-43
ENSMUSG00000026851	BC005624	protein_coding	cDNA sequence BC005624 [Source:MGI Symbol;Acc:MGI:2385132]	-0.0739381	0.135662	0.176386	0.0148892
ENSMUSG00000026853	Crat	protein_coding	carnitine acetyltransferase [Source:MGI Symbol;Acc:MGI:109501]	0.519937	0.414411	1.9925e-11	1.26427e-08
ENSMUSG00000026854	Usp20	protein_coding	ubiquitin specific peptidase 20 [Source:MGI Symbol;Acc:MGI:1921520]	0.259596	0.227793	8.79587e-08	1.4487e-06
ENSMUSG00000026856	Dolpp1	protein_coding	dolichyl pyrophosphate phosphatase 1 [Source:MGI Symbol;Acc:MGI:1914093]	0.345282	0.289541	1.38041e-05	0.000190636
ENSMUSG00000026857	Ntmt1	protein_coding	N-terminal Xaa-Pro-Lys N-methyltransferase 1 [Source:MGI Symbol;Acc:MGI:1913867]	0.0486054	0.31615	0.442732	5.34491e-06
ENSMUSG00000026858	Miga2	protein_coding	mitoguardin 2 [Source:MGI Symbol;Acc:MGI:1922035]	0.287649	0.480955	1.77189e-10	1.35011e-18
ENSMUSG00000026860	Sh3glb2	protein_coding	SH3-domain GRB2-like endophilin B2 [Source:MGI Symbol;Acc:MGI:2385131]	0.0392749	0.278655	0.373323	3.72318e-08
ENSMUSG00000026864	Hspa5	protein_coding	heat shock protein 5 [Source:MGI Symbol;Acc:MGI:95835]	0.175783	0.393771	0.0310216	6.93643e-06
ENSMUSG00000026867	Gapvd1	protein_coding	GTPase activating protein and VPS9 domains 1 [Source:MGI Symbol;Acc:MGI:1913941]	0.837271	0.736642	2.36384e-29	1.4075e-26
ENSMUSG00000026869	Psmd5	protein_coding	proteasome (prosome, macropain) 26S subunit, non-ATPase, 5 [Source:MGI Symbol;Acc:MGI:1914248]	0.180174	0.318318	0.000771261	5.13329e-08
ENSMUSG00000026870	Cutal	protein_coding	cutA divalent cation tolerance homolog-like [Source:MGI Symbol;Acc:MGI:1925246]	-2.34778	-1.75324	8.17169e-20	1.18002e-14
ENSMUSG00000026872	Zeb2	protein_coding	zinc finger E-box binding homeobox 2 [Source:MGI Symbol;Acc:MGI:1344407]	0.317568	0.536777	0.000102585	2.61012e-09
ENSMUSG00000026874	Hc	protein_coding	hemolytic complement [Source:MGI Symbol;Acc:MGI:96031]	-1.34789	-1.65776	2.26726e-08	7.62097e-11
ENSMUSG00000026875	Traf1	protein_coding	TNF receptor-associated factor 1 [Source:MGI Symbol;Acc:MGI:101836]	-1.78326	-2.08418	5.52164e-13	1.85532e-15
ENSMUSG00000026878	Rab14	protein_coding	RAB14, member RAS oncogene family [Source:MGI Symbol;Acc:MGI:1915615]	0.246403	0.319503	2.27141e-09	7.79762e-13
ENSMUSG00000026879	Gsn	protein_coding	gelsolin [Source:MGI Symbol;Acc:MGI:95851]	0.20459	0.469812	0.15825	0.00176333
ENSMUSG00000026880	Stom	protein_coding	stomatin [Source:MGI Symbol;Acc:MGI:95403]	-0.462907	-0.663052	0.0026621	3.41768e-05
ENSMUSG00000026883	Dab2ip	protein_coding	disabled 2 interacting protein [Source:MGI Symbol;Acc:MGI:1916851]	0.876564	0.757338	6.28602e-24	5.40648e-21
ENSMUSG00000026885	Ttll11	protein_coding	tubulin tyrosine ligase-like family, member 11 [Source:MGI Symbol;Acc:MGI:1921660]	0.57216	0.461047	3.13738e-18	1.63759e-14
ENSMUSG00000026887	Mrrf	protein_coding	mitochondrial ribosome recycling factor [Source:MGI Symbol;Acc:MGI:1915121]	-0.184498	-0.1517	0.000911446	0.00562351
ENSMUSG00000026888	Grb14	protein_coding	growth factor receptor bound protein 14 [Source:MGI Symbol;Acc:MGI:1355324]	-0.468093	-0.254569	1.91548e-09	0.00027011
ENSMUSG00000026889	Rbm18	protein_coding	RNA binding motif protein 18 [Source:MGI Symbol;Acc:MGI:1915139]	0.149183	0.127881	0.00364454	0.0118534
ENSMUSG00000026890	Lhx6	protein_coding	LIM homeobox protein 6 [Source:MGI Symbol;Acc:MGI:1306803]	0.315976	0.219135	0.0256657	0.117543
ENSMUSG00000026893	Gca	protein_coding	grancalcin [Source:MGI Symbol;Acc:MGI:1918521]	-0.193454	-0.0858723	0.0276531	0.319897
ENSMUSG00000026894	Morn5	protein_coding	MORN repeat containing 5 [Source:MGI Symbol;Acc:MGI:1922745]	-1.75754	-2.04259	2.78673e-10	2.53993e-12
ENSMUSG00000026895	Ndufa8	protein_coding	NADH:ubiquinone oxidoreductase subunit A8 [Source:MGI Symbol;Acc:MGI:1915625]	-0.560345	-0.285205	1.2883e-15	6.97777e-07
ENSMUSG00000026904	Slc4a10	protein_coding	solute carrier family 4, sodium bicarbonate cotransporter-like, member 10 [Source:MGI Symbol;Acc:MGI:2150150]	0.498064	0.567924	1.2904e-09	2.68316e-11
ENSMUSG00000026915	Strbp	protein_coding	spermatid perinuclear RNA binding protein [Source:MGI Symbol;Acc:MGI:104626]	0.742951	0.528015	1.65953e-15	1.92371e-10
ENSMUSG00000026917	Wdr5	protein_coding	WD repeat domain 5 [Source:MGI Symbol;Acc:MGI:2155884]	-0.563467	-0.813232	1.05882e-12	7.50434e-19
ENSMUSG00000026918	Brd3	protein_coding	bromodomain containing 3 [Source:MGI Symbol;Acc:MGI:1914632]	0.771597	0.705447	1.48126e-21	8.11362e-20
ENSMUSG00000026921	Egfl7	protein_coding	EGF-like domain 7 [Source:MGI Symbol;Acc:MGI:2449923]	-0.259368	-0.119464	0.000520535	0.095465
ENSMUSG00000026923	Notch1	protein_coding	notch 1 [Source:MGI Symbol;Acc:MGI:97363]	-0.441272	-0.430314	4.69664e-06	7.37638e-06
ENSMUSG00000026924	Sec16a	protein_coding	SEC16 homolog A, endoplasmic reticulum export factor [Source:MGI Symbol;Acc:MGI:2139207]	1.0018	0.828968	2.43212e-28	2.57954e-24
ENSMUSG00000026925	Inpp5e	protein_coding	inositol polyphosphate-5-phosphatase E [Source:MGI Symbol;Acc:MGI:1927753]	0.417086	0.447677	3.61684e-11	3.74801e-12
ENSMUSG00000026926	Pmpca	protein_coding	peptidase (mitochondrial processing) alpha [Source:MGI Symbol;Acc:MGI:1918568]	0.395201	0.333645	1.10249e-15	5.50549e-13
ENSMUSG00000026927	Entr1	protein_coding	endosome associated trafficking regulator 1 [Source:MGI Symbol;Acc:MGI:1915362]	0.174323	0.0294073	0.000321565	0.520568
ENSMUSG00000026928	Card9	protein_coding	caspase recruitment domain family, member 9 [Source:MGI Symbol;Acc:MGI:2685628]	-0.710588	-0.543124	5.9174e-06	0.000333104
ENSMUSG00000026932	Nacc2	protein_coding	nucleus accumbens associated 2, BEN and BTB (POZ) domain containing [Source:MGI Symbol;Acc:MGI:1915241]	0.140265	0.330608	0.164553	0.00158599
ENSMUSG00000026933	Camsap1	protein_coding	calmodulin regulated spectrin-associated protein 1 [Source:MGI Symbol;Acc:MGI:3036242]	1.04612	0.931081	2.08551e-30	7.4745e-28
ENSMUSG00000026934	Lhx3	protein_coding	LIM homeobox protein 3 [Source:MGI Symbol;Acc:MGI:102673]	-2.1289	-1.52823	2.78506e-16	3.56107e-11
ENSMUSG00000026938	Fcna	protein_coding	ficolin A [Source:MGI Symbol;Acc:MGI:1340905]	-0.958698	-0.627227	0.000142611	0.00988967
ENSMUSG00000026939	Tmem141	protein_coding	transmembrane protein 141 [Source:MGI Symbol;Acc:MGI:1098773]	-0.547244	-0.411802	3.14531e-10	4.0279e-07
ENSMUSG00000026940	Ccdc183	protein_coding	coiled-coil domain containing 183 [Source:MGI Symbol;Acc:MGI:1924308]	-1.39482	-1.16357	2.83083e-10	3.55519e-08
ENSMUSG00000026941	Mamdc4	protein_coding	MAM domain containing 4 [Source:MGI Symbol;Acc:MGI:2685841]	-0.331824	-0.317444	0.000147435	0.000262976
ENSMUSG00000026942	Traf2	protein_coding	TNF receptor-associated factor 2 [Source:MGI Symbol;Acc:MGI:101835]	0.365462	0.243414	0.00017282	0.00964621
ENSMUSG00000026944	Abca2	protein_coding	ATP-binding cassette, sub-family A member 2 [Source:MGI Symbol;Acc:MGI:99606]	0.251815	0.424824	5.9957e-05	9.87237e-10
ENSMUSG00000026946	Nmi	protein_coding	N-myc (and STAT) interactor [Source:MGI Symbol;Acc:MGI:1928368]	-0.694474	-0.612541	1.72066e-07	2.32635e-06
ENSMUSG00000026950	Neb	protein_coding	nebulin [Source:MGI Symbol;Acc:MGI:97292]	-4.5501	-5.38568	2.69173e-37	3.09437e-41
ENSMUSG00000026955	Sapcd2	protein_coding	suppressor APC domain containing 2 [Source:MGI Symbol;Acc:MGI:1919330]	-0.500773	-0.588629	0.00245267	0.00044912
ENSMUSG00000026956	Uap1l1	protein_coding	UDP-N-acetylglucosamine pyrophosphorylase 1 like 1 [Source:MGI Symbol;Acc:MGI:2443318]	0.234742	0.384729	0.000680884	2.21748e-07
ENSMUSG00000026958	Dpp7	protein_coding	dipeptidylpeptidase 7 [Source:MGI Symbol;Acc:MGI:1933213]	-0.385632	-0.0606633	7.02105e-06	0.439231
ENSMUSG00000026959	Grin1	protein_coding	glutamate receptor, ionotropic, NMDA1 (zeta 1) [Source:MGI Symbol;Acc:MGI:95819]	0.512678	0.645469	1.5253e-12	3.25396e-16
ENSMUSG00000026960	Arl6ip6	protein_coding	ADP-ribosylation factor-like 6 interacting protein 6 [Source:MGI Symbol;Acc:MGI:1929507]	0.13931	-0.220232	0.128885	0.0180215
ENSMUSG00000026961	Lrrc26	protein_coding	leucine rich repeat containing 26 [Source:MGI Symbol;Acc:MGI:2385129]	-2.38701	-2.18057	4.06257e-22	2.41708e-20
ENSMUSG00000026965	Anapc2	protein_coding	anaphase promoting complex subunit 2 [Source:MGI Symbol;Acc:MGI:2139135]	0.304877	0.363131	6.17438e-11	1.93831e-13
ENSMUSG00000026966	Ssna1	protein_coding	SS nuclear autoantigen 1 [Source:MGI Symbol;Acc:MGI:1915725]	-0.448275	-0.318384	1.96162e-08	2.10374e-05
ENSMUSG00000026969	Cimip2a	protein_coding	ciliary microtubule inner protein 2A [Source:MGI Symbol;Acc:MGI:3605773]	-3.62058	-3.16039	1.07741e-28	9.00562e-26
ENSMUSG00000026970	Rbms1	protein_coding	RNA binding motif, single stranded interacting protein 1 [Source:MGI Symbol;Acc:MGI:1861774]	0.660515	0.569539	1.06887e-08	3.47407e-07
ENSMUSG00000026971	Itgb6	protein_coding	integrin beta 6 [Source:MGI Symbol;Acc:MGI:96615]	-2.76972	-2.42713	5.32187e-22	1.94086e-19
ENSMUSG00000026972	Arrdc1	protein_coding	arrestin domain containing 1 [Source:MGI Symbol;Acc:MGI:2446136]	0.623053	0.567854	3.24936e-06	1.66775e-05
ENSMUSG00000026974	Zmynd19	protein_coding	zinc finger, MYND domain containing 19 [Source:MGI Symbol;Acc:MGI:1914437]	0.409378	0.316164	1.44858e-09	7.2422e-07
ENSMUSG00000026975	Dph7	protein_coding	diphthamine biosynethesis 7 [Source:MGI Symbol;Acc:MGI:1914478]	0.247781	0.282381	0.00758976	0.00256652
ENSMUSG00000026976	Pax8	protein_coding	paired box 8 [Source:MGI Symbol;Acc:MGI:97492]	0.0360408	0.973351	0.870045	4.26187e-05
ENSMUSG00000026977	Marchf7	protein_coding	membrane associated ring-CH-type finger 7 [Source:MGI Symbol;Acc:MGI:1931053]	0.816715	0.439961	1.48155e-19	8.2381e-10
ENSMUSG00000026979	Psd4	protein_coding	pleckstrin and Sec7 domain containing 4 [Source:MGI Symbol;Acc:MGI:2674093]	-1.57407	-1.59858	1.01894e-16	5.45778e-17
ENSMUSG00000026980	Ly75	protein_coding	lymphocyte antigen 75 [Source:MGI Symbol;Acc:MGI:106662]	-0.898827	-0.821938	1.54984e-07	1.04329e-06
ENSMUSG00000026986	Hnmt	protein_coding	histamine N-methyltransferase [Source:MGI Symbol;Acc:MGI:2153181]	-0.615338	-0.407097	7.49544e-11	2.06945e-06
ENSMUSG00000026987	Baz2b	protein_coding	bromodomain adjacent to zinc finger domain, 2B [Source:MGI Symbol;Acc:MGI:2442782]	0.77032	0.614541	2.47967e-19	2.54535e-15
ENSMUSG00000026988	Wdsub1	protein_coding	WD repeat, SAM and U-box domain containing 1 [Source:MGI Symbol;Acc:MGI:1919387]	0.2377	0.236226	0.00384087	0.00404955
ENSMUSG00000026991	Pkp4	protein_coding	plakophilin 4 [Source:MGI Symbol;Acc:MGI:109281]	0.874104	0.7643	1.29541e-26	8.43237e-24
ENSMUSG00000026994	Galnt3	protein_coding	polypeptide N-acetylgalactosaminyltransferase 3 [Source:MGI Symbol;Acc:MGI:894695]	-0.586781	-0.685011	0.000115901	1.05796e-05
ENSMUSG00000026999	Nup35	protein_coding	nucleoporin 35 [Source:MGI Symbol;Acc:MGI:1916732]	-0.118115	-0.243549	0.219751	0.0132122
ENSMUSG00000027001	Dusp19	protein_coding	dual specificity phosphatase 19 [Source:MGI Symbol;Acc:MGI:1915332]	-0.271436	-0.121326	0.000799721	0.118751
ENSMUSG00000027002	Nckap1	protein_coding	NCK-associated protein 1 [Source:MGI Symbol;Acc:MGI:1355333]	0.301619	0.355958	5.69157e-12	1.76979e-14
ENSMUSG00000027006	Dnajc10	protein_coding	DnaJ heat shock protein family (Hsp40) member C10 [Source:MGI Symbol;Acc:MGI:1914111]	-0.192531	-0.0745204	0.000457172	0.155172
ENSMUSG00000027009	Itga4	protein_coding	integrin alpha 4 [Source:MGI Symbol;Acc:MGI:96603]	0.817347	0.931676	2.02213e-10	3.36223e-12
ENSMUSG00000027010	Slc25a12	protein_coding	solute carrier family 25 (mitochondrial carrier, Aralar), member 12 [Source:MGI Symbol;Acc:MGI:1926080]	0.360181	0.464697	2.20197e-13	1.24632e-17
ENSMUSG00000027012	Dync1i2	protein_coding	dynein cytoplasmic 1 intermediate chain 2 [Source:MGI Symbol;Acc:MGI:107750]	0.216913	0.377069	2.29143e-06	9.7938e-13
ENSMUSG00000027014	Cwc22	protein_coding	CWC22 spliceosome-associated protein [Source:MGI Symbol;Acc:MGI:2136773]	0.863495	0.545838	4.91518e-20	2.80584e-12
ENSMUSG00000027015	Cybrd1	protein_coding	cytochrome b reductase 1 [Source:MGI Symbol;Acc:MGI:2654575]	-1.09069	-0.668048	9.45554e-10	3.56579e-05
ENSMUSG00000027016	Zfp385b	protein_coding	zinc finger protein 385B [Source:MGI Symbol;Acc:MGI:2444734]	-0.313645	-0.523449	0.155837	0.0196898
ENSMUSG00000027022	Xirp2	protein_coding	xin actin-binding repeat containing 2 [Source:MGI Symbol;Acc:MGI:2685198]	-1.83584	-1.71489	2.62442e-12	2.38146e-11
ENSMUSG00000027030	Stk39	protein_coding	serine/threonine kinase 39 [Source:MGI Symbol;Acc:MGI:1858416]	-0.18273	0.0363582	0.0084306	0.589112
ENSMUSG00000027035	Cers6	protein_coding	ceramide synthase 6 [Source:MGI Symbol;Acc:MGI:2442564]	0.450612	0.546774	1.05362e-08	4.52146e-11
ENSMUSG00000027067	Ssrp1	protein_coding	structure specific recognition protein 1 [Source:MGI Symbol;Acc:MGI:107912]	0.368778	0.268889	3.00956e-13	4.87629e-09
ENSMUSG00000027070	Lrp2	protein_coding	low density lipoprotein receptor-related protein 2 [Source:MGI Symbol;Acc:MGI:95794]	-1.15993	-1.6143	2.88772e-10	4.2869e-15
ENSMUSG00000027071	P2rx3	protein_coding	purinergic receptor P2X, ligand-gated ion channel, 3 [Source:MGI Symbol;Acc:MGI:1097160]	-0.213128	-0.46132	0.187669	0.00550781
ENSMUSG00000027073	Prg2	protein_coding	proteoglycan 2, bone marrow [Source:MGI Symbol;Acc:MGI:103294]	-0.323531	-0.759439	0.00971278	5.10511e-08
ENSMUSG00000027074	Slc43a3	protein_coding	solute carrier family 43, member 3 [Source:MGI Symbol;Acc:MGI:1931054]	-0.549777	-0.812642	0.000819914	2.60504e-06
ENSMUSG00000027075	Slc43a1	protein_coding	solute carrier family 43, member 1 [Source:MGI Symbol;Acc:MGI:1931352]	-0.192467	-0.578736	0.114706	1.13357e-05
ENSMUSG00000027076	Timm10	protein_coding	translocase of inner mitochondrial membrane 10 [Source:MGI Symbol;Acc:MGI:1353429]	-0.248473	-0.134025	0.0011228	0.0692481
ENSMUSG00000027077	Smtnl1	protein_coding	smoothelin-like 1 [Source:MGI Symbol;Acc:MGI:1915928]	-0.530989	-0.822698	9.93119e-05	2.32456e-08
ENSMUSG00000027078	Ube2l6	protein_coding	ubiquitin-conjugating enzyme E2L 6 [Source:MGI Symbol;Acc:MGI:1914500]	-0.264561	-0.703419	0.14237	0.000215458
ENSMUSG00000027079	Clp1	protein_coding	CLP1, cleavage and polyadenylation factor I subunit [Source:MGI Symbol;Acc:MGI:2138968]	0.888723	0.506805	5.08407e-14	5.02913e-07
ENSMUSG00000027080	Med19	protein_coding	mediator complex subunit 19 [Source:MGI Symbol;Acc:MGI:1914234]	-0.373281	-0.218235	1.02652e-09	7.4854e-05
ENSMUSG00000027082	Tfpi	protein_coding	tissue factor pathway inhibitor [Source:MGI Symbol;Acc:MGI:1095418]	-0.769796	-1.17756	0.000163722	7.57645e-08
ENSMUSG00000027086	Fastkd1	protein_coding	FAST kinase domains 1 [Source:MGI Symbol;Acc:MGI:2444596]	0.352199	0.222486	4.2101e-07	0.000642529
ENSMUSG00000027087	Itgav	protein_coding	integrin alpha V [Source:MGI Symbol;Acc:MGI:96608]	-0.51059	-0.109524	5.40369e-07	0.230213
ENSMUSG00000027088	Phospho2	protein_coding	phosphatase, orphan 2 [Source:MGI Symbol;Acc:MGI:1920623]	-0.0992348	-0.148178	0.111878	0.0191615
ENSMUSG00000027091	Zc3h15	protein_coding	zinc finger CCCH-type containing 15 [Source:MGI Symbol;Acc:MGI:1919747]	0.137277	0.38713	0.0221394	1.34374e-08
ENSMUSG00000027102	Hoxd8	protein_coding	homeobox D8 [Source:MGI Symbol;Acc:MGI:96209]	0.737566	1.28552	5.36296e-08	1.50981e-15
ENSMUSG00000027104	Atf2	protein_coding	activating transcription factor 2 [Source:MGI Symbol;Acc:MGI:109349]	0.199349	0.149007	3.1262e-06	0.000285477
ENSMUSG00000027107	Chrna1	protein_coding	cholinergic receptor nicotinic alpha 1 subunit [Source:MGI Symbol;Acc:MGI:87885]	-0.888505	-1.09355	7.57457e-06	1.14824e-07
ENSMUSG00000027108	Ola1	protein_coding	Obg-like ATPase 1 [Source:MGI Symbol;Acc:MGI:1914309]	-0.139314	-0.351182	0.0975719	8.19139e-05
ENSMUSG00000027109	Sp3	protein_coding	trans-acting transcription factor 3 [Source:MGI Symbol;Acc:MGI:1277166]	0.583412	1.12778	2.54058e-10	3.99734e-21
ENSMUSG00000027111	Itga6	protein_coding	integrin alpha 6 [Source:MGI Symbol;Acc:MGI:96605]	-0.338157	-0.178856	0.000381335	0.0504413
ENSMUSG00000027115	Kif18a	protein_coding	kinesin family member 18A [Source:MGI Symbol;Acc:MGI:2446977]	-4.1222	-4.18545	4.90593e-30	2.25693e-30
ENSMUSG00000027122	Arl14ep	protein_coding	ADP-ribosylation factor-like 14 effector protein [Source:MGI Symbol;Acc:MGI:1926020]	0.152753	0.207435	0.00245786	6.70372e-05
ENSMUSG00000027130	Slc12a6	protein_coding	solute carrier family 12, member 6 [Source:MGI Symbol;Acc:MGI:2135960]	0.398059	0.473396	7.71215e-12	1.88173e-14
ENSMUSG00000027131	Emc4	protein_coding	ER membrane protein complex subunit 4 [Source:MGI Symbol;Acc:MGI:1915282]	-0.491755	-0.138357	1.50065e-11	0.0212839
ENSMUSG00000027132	Katnbl1	protein_coding	katanin p80 subunit B like 1 [Source:MGI Symbol;Acc:MGI:1919675]	0.173419	-0.0633233	0.042147	0.450863
ENSMUSG00000027133	Nop10	protein_coding	NOP10 ribonucleoprotein [Source:MGI Symbol;Acc:MGI:1913431]	-0.992092	-0.726041	1.34209e-15	6.7701e-11
ENSMUSG00000027134	Lpcat4	protein_coding	lysophosphatidylcholine acyltransferase 4 [Source:MGI Symbol;Acc:MGI:2138993]	-0.405378	-0.361659	2.26651e-08	3.17937e-07
ENSMUSG00000027160	Ccdc34	protein_coding	coiled-coil domain containing 34 [Source:MGI Symbol;Acc:MGI:1915451]	-0.295852	-0.367252	0.000105694	3.11473e-06
ENSMUSG00000027162	Lin7c	protein_coding	lin-7 homolog C, crumbs cell polarity complex component [Source:MGI Symbol;Acc:MGI:1330839]	0.091641	-0.108384	0.0695164	0.0328051
ENSMUSG00000027163	Commd9	protein_coding	COMM domain containing 9 [Source:MGI Symbol;Acc:MGI:1923751]	-0.963325	-0.780025	6.12111e-18	2.46605e-14
ENSMUSG00000027164	Traf6	protein_coding	TNF receptor-associated factor 6 [Source:MGI Symbol;Acc:MGI:108072]	0.597607	0.384126	1.1945e-08	7.20017e-05
ENSMUSG00000027165	Iftap	protein_coding	intraflagellar transport associated protein [Source:MGI Symbol;Acc:MGI:1915420]	-0.47728	-0.293823	1.8536e-11	3.45299e-06
ENSMUSG00000027166	Dnajc24	protein_coding	DnaJ heat shock protein family (Hsp40) member C24 [Source:MGI Symbol;Acc:MGI:1919522]	-0.372578	-0.264489	0.000461333	0.0106892
ENSMUSG00000027167	Elp4	protein_coding	elongator acetyltransferase complex subunit 4 [Source:MGI Symbol;Acc:MGI:1925016]	0.00489452	0.155513	0.92471	0.00383596
ENSMUSG00000027168	Pax6	protein_coding	paired box 6 [Source:MGI Symbol;Acc:MGI:97490]	-0.421666	-0.95471	0.0214343	1.61773e-06
ENSMUSG00000027171	Prrg4	protein_coding	proline rich Gla (G-carboxyglutamic acid) 4 (transmembrane) [Source:MGI Symbol;Acc:MGI:2442211]	1.04673	0.164309	2.57017e-05	0.474699
ENSMUSG00000027173	Depdc7	protein_coding	DEP domain containing 7 [Source:MGI Symbol;Acc:MGI:2139258]	-0.390177	-0.236618	0.0116438	0.119375
ENSMUSG00000027175	Tcp11l1	protein_coding	t-complex 11 like 1 [Source:MGI Symbol;Acc:MGI:2444263]	0.942917	1.02677	8.2883e-20	1.85211e-21
ENSMUSG00000027176	Cstf3	protein_coding	cleavage stimulation factor, 3' pre-RNA, subunit 3 [Source:MGI Symbol;Acc:MGI:1351825]	0.158294	0.194316	0.00255949	0.000279947
ENSMUSG00000027177	Hipk3	protein_coding	homeodomain interacting protein kinase 3 [Source:MGI Symbol;Acc:MGI:1314882]	0.508314	0.226121	1.36617e-14	2.54704e-05
ENSMUSG00000027180	Fbxo3	protein_coding	F-box protein 3 [Source:MGI Symbol;Acc:MGI:1929084]	0.182884	0.166587	8.18211e-05	0.0002861
ENSMUSG00000027184	Caprin1	protein_coding	cell cycle associated protein 1 [Source:MGI Symbol;Acc:MGI:1858234]	0.590378	0.709083	2.31773e-18	7.23899e-22
ENSMUSG00000027185	Nat10	protein_coding	N-acetyltransferase 10 [Source:MGI Symbol;Acc:MGI:2138939]	0.531269	0.553647	4.08972e-12	1.02759e-12
ENSMUSG00000027186	Elf5	protein_coding	E74-like factor 5 [Source:MGI Symbol;Acc:MGI:1335079]	-1.89468	-1.99538	2.46284e-15	3.28099e-16
ENSMUSG00000027187	Cat	protein_coding	catalase [Source:MGI Symbol;Acc:MGI:88271]	-0.189789	0.242598	0.00182084	0.000101335
ENSMUSG00000027188	Pamr1	protein_coding	peptidase domain containing associated with muscle regeneration 1 [Source:MGI Symbol;Acc:MGI:2445082]	0.488882	0.37587	0.000738295	0.00810984
ENSMUSG00000027189	Trim44	protein_coding	tripartite motif-containing 44 [Source:MGI Symbol;Acc:MGI:1931835]	0.419197	0.373775	1.53565e-14	9.13585e-13
ENSMUSG00000027193	Api5	protein_coding	apoptosis inhibitor 5 [Source:MGI Symbol;Acc:MGI:1888993]	0.0892391	0.13645	0.055293	0.00410041
ENSMUSG00000027194	Ttc17	protein_coding	tetratricopeptide repeat domain 17 [Source:MGI Symbol;Acc:MGI:1921819]	0.549353	0.522905	6.78677e-19	5.47913e-18
ENSMUSG00000027195	Hsd17b12	protein_coding	hydroxysteroid (17-beta) dehydrogenase 12 [Source:MGI Symbol;Acc:MGI:1926967]	-0.537574	-0.241396	3.0595e-13	8.14931e-05
ENSMUSG00000027199	Gatm	protein_coding	glycine amidinotransferase (L-arginine:glycine amidinotransferase) [Source:MGI Symbol;Acc:MGI:1914342]	-0.439949	-0.113516	0.00030543	0.324965
ENSMUSG00000027200	Sema6d	protein_coding	sema domain, transmembrane domain (TM), and cytoplasmic domain, (semaphorin) 6D [Source:MGI Symbol;Acc:MGI:2387661]	0.398863	0.615135	7.03157e-08	2.12065e-13
ENSMUSG00000027201	Myef2	protein_coding	myelin basic protein expression factor 2, repressor [Source:MGI Symbol;Acc:MGI:104592]	0.102247	0.256475	0.0353765	1.34468e-06
ENSMUSG00000027203	Dut	protein_coding	deoxyuridine triphosphatase [Source:MGI Symbol;Acc:MGI:1346051]	-0.192816	-0.0619938	0.00054421	0.243302
ENSMUSG00000027204	Fbn1	protein_coding	fibrillin 1 [Source:MGI Symbol;Acc:MGI:95489]	0.89602	0.550545	1.82986e-12	8.97839e-07
ENSMUSG00000027207	Galk2	protein_coding	galactokinase 2 [Source:MGI Symbol;Acc:MGI:1917226]	0.245123	0.291494	0.00270426	0.000443976
ENSMUSG00000027208	Fgf7	protein_coding	fibroblast growth factor 7 [Source:MGI Symbol;Acc:MGI:95521]	-0.665083	-0.430913	0.0110517	0.0941616
ENSMUSG00000027210	Meis2	protein_coding	Meis homeobox 2 [Source:MGI Symbol;Acc:MGI:108564]	-0.676963	-0.208535	0.00103842	0.291141
ENSMUSG00000027215	Cd82	protein_coding	CD82 antigen [Source:MGI Symbol;Acc:MGI:104651]	-1.58789	-0.921482	2.54093e-24	3.05662e-14
ENSMUSG00000027217	Tspan18	protein_coding	tetraspanin 18 [Source:MGI Symbol;Acc:MGI:1917186]	0.621792	0.764896	9.38459e-07	7.97283e-09
ENSMUSG00000027220	Syt13	protein_coding	synaptotagmin XIII [Source:MGI Symbol;Acc:MGI:1933945]	0.373808	0.380697	1.29884e-10	7.48848e-11
ENSMUSG00000027221	Chst1	protein_coding	carbohydrate sulfotransferase 1 [Source:MGI Symbol;Acc:MGI:1924219]	0.336462	0.116568	1.11303e-06	0.0637219
ENSMUSG00000027222	Pex16	protein_coding	peroxisomal biogenesis factor 16 [Source:MGI Symbol;Acc:MGI:1338829]	-0.186313	-0.177973	0.0195832	0.0254587
ENSMUSG00000027223	Mapk8ip1	protein_coding	mitogen-activated protein kinase 8 interacting protein 1 [Source:MGI Symbol;Acc:MGI:1309464]	0.331057	0.255803	9.62082e-13	2.54716e-09
ENSMUSG00000027224	Duoxa1	protein_coding	dual oxidase maturation factor 1 [Source:MGI Symbol;Acc:MGI:2384861]	-1.9199	-2.00202	2.13841e-17	3.75329e-18
ENSMUSG00000027225	Duoxa2	protein_coding	dual oxidase maturation factor 2 [Source:MGI Symbol;Acc:MGI:1914061]	0.801188	0.884223	0.000699938	0.000213377
ENSMUSG00000027227	Sord	protein_coding	sorbitol dehydrogenase [Source:MGI Symbol;Acc:MGI:98266]	0.239476	0.381059	0.000133784	2.04772e-08
ENSMUSG00000027230	Creb3l1	protein_coding	cAMP responsive element binding protein 3-like 1 [Source:MGI Symbol;Acc:MGI:1347062]	0.238056	-0.0403214	0.0226234	0.692843
ENSMUSG00000027236	Eif3j1	protein_coding	eukaryotic translation initiation factor 3, subunit J1 [Source:MGI Symbol;Acc:MGI:1925905]	0.151906	0.236555	0.00180211	4.0942e-06
ENSMUSG00000027238	Frmd5	protein_coding	FERM domain containing 5 [Source:MGI Symbol;Acc:MGI:2442557]	0.34481	0.232198	1.88216e-06	0.000715941
ENSMUSG00000027239	Mdk	protein_coding	midkine [Source:MGI Symbol;Acc:MGI:96949]	-1.49033	-0.958837	1.98013e-18	2.51873e-11
ENSMUSG00000027242	Wdr76	protein_coding	WD repeat domain 76 [Source:MGI Symbol;Acc:MGI:1926186]	0.447285	0.0881681	0.000771367	0.486241
ENSMUSG00000027243	Harbi1	protein_coding	harbinger transposase derived 1 [Source:MGI Symbol;Acc:MGI:2443194]	-2.02421	-2.11287	1.20754e-29	1.359e-30
ENSMUSG00000027244	Atg13	protein_coding	autophagy related 13 [Source:MGI Symbol;Acc:MGI:1196429]	0.349629	0.344489	1.71631e-10	2.65416e-10
ENSMUSG00000027245	Hypk	protein_coding	huntingtin interacting protein K [Source:MGI Symbol;Acc:MGI:1914943]	-0.602192	-0.359892	1.0894e-12	1.15273e-06
ENSMUSG00000027246	Ell3	protein_coding	elongation factor RNA polymerase II-like 3 [Source:MGI Symbol;Acc:MGI:2673679]	-1.25604	-1.40533	7.16708e-11	1.97372e-12
ENSMUSG00000027247	Arhgap1	protein_coding	Rho GTPase activating protein 1 [Source:MGI Symbol;Acc:MGI:2445003]	0.201449	0.103465	0.00127958	0.0870623
ENSMUSG00000027248	Pdia3	protein_coding	protein disulfide isomerase associated 3 [Source:MGI Symbol;Acc:MGI:95834]	-0.14192	0.121226	0.0318099	0.065211
ENSMUSG00000027249	F2	protein_coding	coagulation factor II [Source:MGI Symbol;Acc:MGI:88380]	-2.71446	-3.10618	2.7326e-23	4.28209e-26
ENSMUSG00000027253	Lrp4	protein_coding	low density lipoprotein receptor-related protein 4 [Source:MGI Symbol;Acc:MGI:2442252]	0.193489	0.22107	0.0300381	0.0137557
ENSMUSG00000027254	Map1a	protein_coding	microtubule-associated protein 1 A [Source:MGI Symbol;Acc:MGI:1306776]	0.902563	1.12553	1.07066e-19	4.45954e-24
ENSMUSG00000027255	Arfgap2	protein_coding	ARF GTPase activating protein 2 [Source:MGI Symbol;Acc:MGI:1924288]	0.238963	0.385546	1.76451e-06	7.46106e-12
ENSMUSG00000027257	Pacsin3	protein_coding	protein kinase C and casein kinase substrate in neurons 3 [Source:MGI Symbol;Acc:MGI:1891410]	-5.14549	-4.92679	2.63961e-45	2.84616e-44
ENSMUSG00000027263	Tubgcp4	protein_coding	tubulin, gamma complex component 4 [Source:MGI Symbol;Acc:MGI:1196293]	0.178448	0.350279	0.00183508	3.05457e-08
ENSMUSG00000027272	Ubr1	protein_coding	ubiquitin protein ligase E3 component n-recognin 1 [Source:MGI Symbol;Acc:MGI:1277977]	0.970562	0.880283	3.67145e-28	4.58256e-26
ENSMUSG00000027273	Snap25	protein_coding	synaptosomal-associated protein 25 [Source:MGI Symbol;Acc:MGI:98331]	-0.384682	-0.100369	0.000312562	0.320507
ENSMUSG00000027274	Mkks	protein_coding	McKusick-Kaufman syndrome [Source:MGI Symbol;Acc:MGI:1891836]	0.175848	0.216884	0.0094852	0.00161746
ENSMUSG00000027281	Slx4ip	protein_coding	SLX4 interacting protein [Source:MGI Symbol;Acc:MGI:1921493]	0.203564	0.154007	0.00632725	0.0362046
ENSMUSG00000027284	Cdan1	protein_coding	codanin 1 [Source:MGI Symbol;Acc:MGI:1916218]	0.874132	0.831077	1.04778e-27	1.27513e-26
ENSMUSG00000027285	Haus2	protein_coding	HAUS augmin-like complex, subunit 2 [Source:MGI Symbol;Acc:MGI:1913546]	-0.281485	-0.173698	0.000275245	0.019984
ENSMUSG00000027286	Lrrc57	protein_coding	leucine rich repeat containing 57 [Source:MGI Symbol;Acc:MGI:1913856]	-0.303861	-0.384897	0.00113235	5.8533e-05
ENSMUSG00000027287	Snap23	protein_coding	synaptosomal-associated protein 23 [Source:MGI Symbol;Acc:MGI:109356]	-0.559407	-0.461743	5.06776e-07	1.83132e-05
ENSMUSG00000027288	Zfp106	protein_coding	zinc finger protein 106 [Source:MGI Symbol;Acc:MGI:1270153]	0.70403	0.605294	2.5437e-23	2.52789e-20
ENSMUSG00000027291	Vps39	protein_coding	VPS39 HOPS complex subunit [Source:MGI Symbol;Acc:MGI:2443189]	0.658975	0.610846	1.18129e-21	3.55385e-20
ENSMUSG00000027293	Ehd4	protein_coding	EH-domain containing 4 [Source:MGI Symbol;Acc:MGI:1919619]	0.519187	0.398834	2.30189e-10	2.03794e-07
ENSMUSG00000027296	Itpka	protein_coding	inositol 1,4,5-trisphosphate 3-kinase A [Source:MGI Symbol;Acc:MGI:1333822]	-3.11481	-3.32062	6.51183e-28	2.61545e-29
ENSMUSG00000027297	Ltk	protein_coding	leukocyte tyrosine kinase [Source:MGI Symbol;Acc:MGI:96840]	-3.10036	-2.66891	9.46224e-35	2.32591e-31
ENSMUSG00000027298	Tyro3	protein_coding	TYRO3 protein tyrosine kinase 3 [Source:MGI Symbol;Acc:MGI:104294]	-0.395603	-0.132115	3.7083e-08	0.0378367
ENSMUSG00000027300	Ubox5	protein_coding	U box domain containing 5 [Source:MGI Symbol;Acc:MGI:2154658]	0.760847	0.407905	1.55928e-13	3.20064e-06
ENSMUSG00000027301	Oxt	protein_coding	oxytocin [Source:MGI Symbol;Acc:MGI:97453]	1.14957	-1.92787	0.16102	0.0206195
ENSMUSG00000027303	Ptpra	protein_coding	protein tyrosine phosphatase receptor type A [Source:MGI Symbol;Acc:MGI:97808]	-0.287479	-0.162851	2.5009e-10	5.76579e-05
ENSMUSG00000027304	Rtf1	protein_coding	RTF1, Paf1/RNA polymerase II complex component [Source:MGI Symbol;Acc:MGI:1309480]	0.535607	0.536929	9.03395e-16	8.20636e-16
ENSMUSG00000027306	Nusap1	protein_coding	nucleolar and spindle associated protein 1 [Source:MGI Symbol;Acc:MGI:2675669]	-0.727217	-1.0533	0.00241825	2.4302e-05
ENSMUSG00000027309	Dnaaf9	protein_coding	dynein axonemal assembly factor 9 [Source:MGI Symbol;Acc:MGI:1923029]	0.627774	0.700674	1.27427e-13	2.18473e-15
ENSMUSG00000027312	Atrn	protein_coding	attractin [Source:MGI Symbol;Acc:MGI:1341628]	0.556121	0.653133	7.76905e-24	3.20817e-27
ENSMUSG00000027313	Chac1	protein_coding	ChaC, cation transport regulator 1 [Source:MGI Symbol;Acc:MGI:1916315]	0.592539	0.622794	2.50958e-08	7.13949e-09
ENSMUSG00000027314	Dll4	protein_coding	delta like canonical Notch ligand 4 [Source:MGI Symbol;Acc:MGI:1859388]	-0.252958	-0.421068	0.102451	0.00771354
ENSMUSG00000027318	Adam33	protein_coding	a disintegrin and metallopeptidase domain 33 [Source:MGI Symbol;Acc:MGI:1341813]	-1.12696	-0.611793	1.0336e-07	0.00163153
ENSMUSG00000027322	Siglec1	protein_coding	sialic acid binding Ig-like lectin 1, sialoadhesin [Source:MGI Symbol;Acc:MGI:99668]	-0.750928	-0.875121	2.28942e-05	1.47986e-06
ENSMUSG00000027324	Rpusd2	protein_coding	RNA pseudouridylate synthase domain containing 2 [Source:MGI Symbol;Acc:MGI:1918066]	-0.0305799	-0.274785	0.743788	0.00460227
ENSMUSG00000027326	Knl1	protein_coding	kinetochore scaffold 1 [Source:MGI Symbol;Acc:MGI:1923714]	-1.23462	-1.25202	2.34406e-07	1.71834e-07
ENSMUSG00000027327	Adissp	protein_coding	adipose secreted signaling protein [Source:MGI Symbol;Acc:MGI:1914576]	0.0848648	0.199544	0.192115	0.00298258
ENSMUSG00000027329	Spef1	protein_coding	sperm flagellar 1 [Source:MGI Symbol;Acc:MGI:3513546]	0.225897	0.169661	0.0111164	0.0535332
ENSMUSG00000027330	Cdc25b	protein_coding	cell division cycle 25B [Source:MGI Symbol;Acc:MGI:99701]	0.481874	0.0551617	2.55968e-05	0.60167
ENSMUSG00000027331	Knstrn	protein_coding	kinetochore-localized astrin/SPAG5 binding [Source:MGI Symbol;Acc:MGI:1289298]	-0.485489	-0.117559	0.0243358	0.577478
ENSMUSG00000027332	Ivd	protein_coding	isovaleryl coenzyme A dehydrogenase [Source:MGI Symbol;Acc:MGI:1929242]	0.0219249	0.124488	0.656744	0.0139813
ENSMUSG00000027333	Smox	protein_coding	spermine oxidase [Source:MGI Symbol;Acc:MGI:2445356]	-0.636245	-0.480521	1.40187e-11	3.64198e-08
ENSMUSG00000027335	Adra1d	protein_coding	adrenergic receptor, alpha 1d [Source:MGI Symbol;Acc:MGI:106673]	0.381278	0.823439	0.0172016	1.98166e-06
ENSMUSG00000027339	Rassf2	protein_coding	Ras association (RalGDS/AF-6) domain family member 2 [Source:MGI Symbol;Acc:MGI:2442060]	-0.166733	0.0272271	0.0398989	0.732507
ENSMUSG00000027340	Slc23a2	protein_coding	solute carrier family 23 (nucleobase transporters), member 2 [Source:MGI Symbol;Acc:MGI:1859682]	0.464284	0.520762	3.80357e-13	5.90551e-15
ENSMUSG00000027341	Tmem230	protein_coding	transmembrane protein 230 [Source:MGI Symbol;Acc:MGI:1917862]	-0.509869	-0.334074	3.76342e-13	8.07807e-08
ENSMUSG00000027342	Pcna	protein_coding	proliferating cell nuclear antigen [Source:MGI Symbol;Acc:MGI:97503]	-0.210836	-0.00902317	0.00201436	0.890253
ENSMUSG00000027344	Fsip1	protein_coding	fibrous sheath-interacting protein 1 [Source:MGI Symbol;Acc:MGI:1918563]	-1.27695	-1.47067	1.25408e-09	1.89722e-11
ENSMUSG00000027346	Gpcpd1	protein_coding	glycerophosphocholine phosphodiesterase 1 [Source:MGI Symbol;Acc:MGI:104898]	0.177214	0.0576219	0.0281406	0.466774
ENSMUSG00000027347	Rasgrp1	protein_coding	RAS guanyl releasing protein 1 [Source:MGI Symbol;Acc:MGI:1314635]	0.442556	-0.417458	0.00164164	0.00284823
ENSMUSG00000027350	Chgb	protein_coding	chromogranin B [Source:MGI Symbol;Acc:MGI:88395]	0.283137	0.597806	0.00546141	1.01506e-07
ENSMUSG00000027351	Spred1	protein_coding	sprouty protein with EVH-1 domain 1, related sequence [Source:MGI Symbol;Acc:MGI:2150016]	0.109895	0.0306014	0.0134256	0.480137
ENSMUSG00000027353	Mcm8	protein_coding	minichromosome maintenance 8 homologous recombination repair factor [Source:MGI Symbol;Acc:MGI:1913884]	-0.207904	-0.252889	0.0523567	0.0191963
ENSMUSG00000027356	Fermt1	protein_coding	fermitin family member 1 [Source:MGI Symbol;Acc:MGI:2443583]	-2.01028	-2.17182	4.79416e-15	2.38764e-16
ENSMUSG00000027357	Crls1	protein_coding	cardiolipin synthase 1 [Source:MGI Symbol;Acc:MGI:1913836]	-0.560917	-0.617469	1.95591e-14	5.02221e-16
ENSMUSG00000027359	Slc27a2	protein_coding	solute carrier family 27 (fatty acid transporter), member 2 [Source:MGI Symbol;Acc:MGI:1347099]	0.153663	0.29742	0.112132	0.0028183
ENSMUSG00000027360	Hdc	protein_coding	histidine decarboxylase [Source:MGI Symbol;Acc:MGI:96062]	0.0744536	-1.59952	0.774583	7.49059e-08
ENSMUSG00000027361	Gabpb1	protein_coding	GA repeat binding protein, beta 1 [Source:MGI Symbol;Acc:MGI:95611]	-0.20914	-0.393023	0.00446601	7.48838e-07
ENSMUSG00000027363	Usp8	protein_coding	ubiquitin specific peptidase 8 [Source:MGI Symbol;Acc:MGI:1934029]	0.373537	0.609734	1.53707e-13	2.64032e-22
ENSMUSG00000027364	Usp50	protein_coding	ubiquitin specific peptidase 50 [Source:MGI Symbol;Acc:MGI:1922333]	-0.937164	-0.768073	1.38624e-15	1.84791e-12
ENSMUSG00000027365	Trpm7	protein_coding	transient receptor potential cation channel, subfamily M, member 7 [Source:MGI Symbol;Acc:MGI:1929996]	0.235227	0.0799021	2.74626e-05	0.12653
ENSMUSG00000027366	Sppl2a	protein_coding	signal peptide peptidase like 2A [Source:MGI Symbol;Acc:MGI:1913802]	-0.964963	-1.10348	1.81103e-19	4.49254e-22
ENSMUSG00000027367	Stard7	protein_coding	StAR related lipid transfer domain containing 7 [Source:MGI Symbol;Acc:MGI:2139090]	0.444411	0.34132	9.78756e-15	7.63263e-11
ENSMUSG00000027368	Dusp2	protein_coding	dual specificity phosphatase 2 [Source:MGI Symbol;Acc:MGI:101911]	0.80956	1.08119	1.65626e-08	3.74816e-12
ENSMUSG00000027371	Fahd2a	protein_coding	fumarylacetoacetate hydrolase domain containing 2A [Source:MGI Symbol;Acc:MGI:1915376]	-0.741312	-0.238076	2.11063e-09	0.0259771
ENSMUSG00000027374	Mrps5	protein_coding	mitochondrial ribosomal protein S5 [Source:MGI Symbol;Acc:MGI:1924971]	0.0144584	0.218015	0.761363	2.42346e-05
ENSMUSG00000027375	Mal	protein_coding	myelin and lymphocyte protein, T cell differentiation protein [Source:MGI Symbol;Acc:MGI:892970]	-1.54916	-0.552386	7.84849e-18	4.20376e-05
ENSMUSG00000027376	Prom2	protein_coding	prominin 2 [Source:MGI Symbol;Acc:MGI:2138997]	-1.12946	-1.78399	5.95278e-06	1.10191e-10
ENSMUSG00000027381	Bcl2l11	protein_coding	BCL2 like 11 [Source:MGI Symbol;Acc:MGI:1197519]	0.384608	0.319613	5.75969e-05	0.000640676
ENSMUSG00000027384	Ndufaf5	protein_coding	NADH:ubiquinone oxidoreductase complex assembly factor 5 [Source:MGI Symbol;Acc:MGI:1916737]	-0.206788	-0.0461922	0.000592206	0.419518
ENSMUSG00000027386	Fbln7	protein_coding	fibulin 7 [Source:MGI Symbol;Acc:MGI:1917620]	-1.40961	-1.33535	8.30031e-16	6.60721e-15
ENSMUSG00000027387	Zc3h8	protein_coding	zinc finger CCCH type containing 8 [Source:MGI Symbol;Acc:MGI:1930128]	-0.822044	-0.668294	3.07669e-10	7.02845e-08
ENSMUSG00000027394	Ttl	protein_coding	tubulin tyrosine ligase [Source:MGI Symbol;Acc:MGI:1916987]	0.88501	0.781188	7.07264e-19	1.25319e-16
ENSMUSG00000027395	Polr1b	protein_coding	polymerase (RNA) I polypeptide B [Source:MGI Symbol;Acc:MGI:108014]	0.23309	0.069271	0.0021932	0.344199
ENSMUSG00000027400	Pdyn	protein_coding	prodynorphin [Source:MGI Symbol;Acc:MGI:97535]	-1.67591	-3.07616	2.4729e-07	2.7096e-15
ENSMUSG00000027401	Tgm3	protein_coding	transglutaminase 3, E polypeptide [Source:MGI Symbol;Acc:MGI:98732]	-3.27903	-3.6846	3.66761e-25	1.20713e-27
ENSMUSG00000027404	Snrpb	protein_coding	small nuclear ribonucleoprotein B [Source:MGI Symbol;Acc:MGI:98342]	-0.0347441	0.1693	0.604154	0.0138491
ENSMUSG00000027405	Nop56	protein_coding	NOP56 ribonucleoprotein [Source:MGI Symbol;Acc:MGI:1914384]	-0.00619327	0.105044	0.887912	0.019652
ENSMUSG00000027406	Idh3b	protein_coding	isocitrate dehydrogenase 3 (NAD+) beta [Source:MGI Symbol;Acc:MGI:2158650]	-0.150591	0.173815	0.000778781	0.000133687
ENSMUSG00000027408	Cpxm1	protein_coding	carboxypeptidase X, M14 family member 1 [Source:MGI Symbol;Acc:MGI:1934569]	-0.288916	-0.119992	0.0113655	0.28171
ENSMUSG00000027411	Vps16	protein_coding	VSP16 CORVET/HOPS core subunit [Source:MGI Symbol;Acc:MGI:2136772]	0.667232	0.546447	2.70719e-21	1.54813e-17
ENSMUSG00000027412	Lpin3	protein_coding	lipin 3 [Source:MGI Symbol;Acc:MGI:1891342]	-0.426874	-0.69278	0.0328632	0.000784822
ENSMUSG00000027416	Otor	protein_coding	otoraplin [Source:MGI Symbol;Acc:MGI:1888678]	-4.70187	-4.56862	4.71562e-30	2.03061e-29
ENSMUSG00000027419	Pcsk2	protein_coding	proprotein convertase subtilisin/kexin type 2 [Source:MGI Symbol;Acc:MGI:97512]	0.677141	0.594085	1.94874e-15	2.41053e-13
ENSMUSG00000027420	Bfsp1	protein_coding	beaded filament structural protein 1, in lens-CP94 [Source:MGI Symbol;Acc:MGI:101770]	-0.388847	-0.381319	0.00155713	0.00188611
ENSMUSG00000027422	Rrbp1	protein_coding	ribosome binding protein 1 [Source:MGI Symbol;Acc:MGI:1932395]	0.89275	0.729109	4.90723e-20	2.39986e-16
ENSMUSG00000027423	Snx5	protein_coding	sorting nexin 5 [Source:MGI Symbol;Acc:MGI:1916428]	-0.293818	-0.0621146	1.47775e-10	0.103956
ENSMUSG00000027424	Mgme1	protein_coding	mitochondrial genome maintenance exonuclease 1 [Source:MGI Symbol;Acc:MGI:1921778]	-1.14885	-1.00707	1.00015e-17	1.94193e-15
ENSMUSG00000027425	Kat14	protein_coding	lysine acetyltransferase 14 [Source:MGI Symbol;Acc:MGI:1917264]	0.42336	0.409311	8.8691e-14	2.93246e-13
ENSMUSG00000027427	Polr3f	protein_coding	polymerase (RNA) III (DNA directed) polypeptide F [Source:MGI Symbol;Acc:MGI:1924086]	0.26575	0.136858	5.37664e-07	0.005126
ENSMUSG00000027428	Rbbp9	protein_coding	retinoblastoma binding protein 9, serine hydrolase [Source:MGI Symbol;Acc:MGI:1347074]	-2.56433	-2.58202	1.63739e-34	1.14051e-34
ENSMUSG00000027429	Sec23b	protein_coding	SEC23 homolog B, COPII coat complex component [Source:MGI Symbol;Acc:MGI:1350925]	0.407448	0.448824	4.23762e-13	1.30653e-14
ENSMUSG00000027433	Xrn2	protein_coding	5'-3' exoribonuclease 2 [Source:MGI Symbol;Acc:MGI:894687]	0.520923	0.360021	3.46494e-12	1.0672e-07
ENSMUSG00000027434	Nkx2-2	protein_coding	NK2 homeobox 2 [Source:MGI Symbol;Acc:MGI:97347]	-0.417969	0.0373359	2.00637e-05	0.679083
ENSMUSG00000027438	Napb	protein_coding	N-ethylmaleimide sensitive fusion protein attachment protein beta [Source:MGI Symbol;Acc:MGI:104562]	0.232477	0.384953	4.03637e-06	1.31543e-11
ENSMUSG00000027439	Gzf1	protein_coding	GDNF-inducible zinc finger protein 1 [Source:MGI Symbol;Acc:MGI:1921783]	0.646262	0.442305	6.84404e-20	2.39868e-13
ENSMUSG00000027447	Cst3	protein_coding	cystatin C [Source:MGI Symbol;Acc:MGI:102519]	-1.37342	-0.899663	1.30801e-22	7.64584e-15
ENSMUSG00000027455	Nsfl1c	protein_coding	NSFL1 (p97) cofactor (p47) [Source:MGI Symbol;Acc:MGI:3042273]	0.0937883	0.249307	0.0603438	4.1997e-06
ENSMUSG00000027457	Snph	protein_coding	syntaphilin [Source:MGI Symbol;Acc:MGI:2139270]	0.583399	0.568745	3.74356e-15	9.77271e-15
ENSMUSG00000027459	Fam110a	protein_coding	family with sequence similarity 110, member A [Source:MGI Symbol;Acc:MGI:1921097]	0.478877	0.384702	7.59429e-08	6.74132e-06
ENSMUSG00000027463	Slc52a3	protein_coding	solute carrier protein family 52, member 3 [Source:MGI Symbol;Acc:MGI:1916948]	-0.466652	-0.655717	0.0318265	0.0030787
ENSMUSG00000027465	Tbc1d20	protein_coding	TBC1 domain family, member 20 [Source:MGI Symbol;Acc:MGI:1914481]	0.0114171	-0.103792	0.813246	0.0352229
ENSMUSG00000027466	Rbck1	protein_coding	RanBP-type and C3HC4-type zinc finger containing 1 [Source:MGI Symbol;Acc:MGI:1344372]	0.113984	0.161296	0.0148706	0.000772025
ENSMUSG00000027468	Defb22	protein_coding	defensin beta 22 [Source:MGI Symbol;Acc:MGI:3045368]	-3.87329	-3.95073	3.9105e-30	1.42298e-30
ENSMUSG00000027474	Ccm2l	protein_coding	cerebral cavernous malformation 2-like [Source:MGI Symbol;Acc:MGI:2385159]	-0.826183	-1.13464	4.06169e-06	3.2222e-09
ENSMUSG00000027475	Kif3b	protein_coding	kinesin family member 3B [Source:MGI Symbol;Acc:MGI:107688]	1.08387	0.927034	5.03781e-34	1.6573e-30
ENSMUSG00000027478	Dnmt3b	protein_coding	DNA methyltransferase 3B [Source:MGI Symbol;Acc:MGI:1261819]	-0.830997	-1.14146	5.01333e-07	1.61103e-10
ENSMUSG00000027479	Mapre1	protein_coding	microtubule-associated protein, RP/EB family, member 1 [Source:MGI Symbol;Acc:MGI:891995]	0.238668	0.338881	5.02026e-08	2.21742e-12
ENSMUSG00000027481	Bpifb2	protein_coding	BPI fold containing family B, member 2 [Source:MGI Symbol;Acc:MGI:1913807]	-3.55983	-3.3893	6.95821e-31	8.52934e-30
ENSMUSG00000027483	Bpifa1	protein_coding	BPI fold containing family A, member 1 [Source:MGI Symbol;Acc:MGI:1338036]	-0.38491	-0.683658	0.0616997	0.00129733
ENSMUSG00000027488	Snta1	protein_coding	syntrophin, acidic 1 [Source:MGI Symbol;Acc:MGI:101772]	0.519126	0.466291	1.84159e-11	4.69426e-10
ENSMUSG00000027489	Necab3	protein_coding	N-terminal EF-hand calcium binding protein 3 [Source:MGI Symbol;Acc:MGI:1861721]	-0.0594682	0.520766	0.465562	2.8896e-08
ENSMUSG00000027490	E2f1	protein_coding	E2F transcription factor 1 [Source:MGI Symbol;Acc:MGI:101941]	-1.01806	-0.496882	5.48191e-12	8.38475e-05
ENSMUSG00000027495	Fam210b	protein_coding	family with sequence similarity 210, member B [Source:MGI Symbol;Acc:MGI:1914267]	0.25186	0.541496	0.00125616	1.05309e-09
ENSMUSG00000027496	Aurka	protein_coding	aurora kinase A [Source:MGI Symbol;Acc:MGI:894678]	-0.410528	-0.198087	0.0299451	0.287109
ENSMUSG00000027498	Cstf1	protein_coding	cleavage stimulation factor, 3' pre-RNA, subunit 1 [Source:MGI Symbol;Acc:MGI:1914587]	0.265617	0.159284	0.000240472	0.0221874
ENSMUSG00000027500	Stmn2	protein_coding	stathmin-like 2 [Source:MGI Symbol;Acc:MGI:98241]	0.137053	0.43751	0.00510385	5.48242e-13
ENSMUSG00000027502	Rtf2	protein_coding	replication termination factor 2 [Source:MGI Symbol;Acc:MGI:1913654]	-0.0872914	0.0960451	0.0588248	0.0382472
ENSMUSG00000027506	Tpd52	protein_coding	tumor protein D52 [Source:MGI Symbol;Acc:MGI:107749]	-0.14054	-0.0141408	0.000621356	0.716658
ENSMUSG00000027508	Pag1	protein_coding	phosphoprotein associated with glycosphingolipid microdomains 1 [Source:MGI Symbol;Acc:MGI:2443160]	1.1128	0.985512	3.2651e-22	7.69684e-20
ENSMUSG00000027510	Rbm38	protein_coding	RNA binding motif protein 38 [Source:MGI Symbol;Acc:MGI:1889294]	-0.29206	-0.553201	0.0174492	2.12553e-05
ENSMUSG00000027514	Zbp1	protein_coding	Z-DNA binding protein 1 [Source:MGI Symbol;Acc:MGI:1927449]	-0.37186	-0.468185	0.112259	0.0469559
ENSMUSG00000027517	Ankrd60	protein_coding	ankyrin repeat domain 60 [Source:MGI Symbol;Acc:MGI:1917315]	0.132287	0.563746	0.209648	1.34335e-06
ENSMUSG00000027519	Rab22a	protein_coding	RAB22A, member RAS oncogene family [Source:MGI Symbol;Acc:MGI:105072]	0.443677	0.367297	2.41577e-14	1.58088e-11
ENSMUSG00000027520	Zdbf2	protein_coding	zinc finger, DBF-type containing 2 [Source:MGI Symbol;Acc:MGI:1921134]	1.4589	1.09171	1.90694e-27	1.90626e-21
ENSMUSG00000027522	Stx16	protein_coding	syntaxin 16 [Source:MGI Symbol;Acc:MGI:1923396]	-0.3032	-0.402871	7.87101e-08	3.4928e-11
ENSMUSG00000027523	Gnas	protein_coding	GNAS complex locus [Source:MGI Symbol;Acc:MGI:95777]	0.172463	0.194059	0.000487387	0.000107529
ENSMUSG00000027524	Edn3	protein_coding	endothelin 3 [Source:MGI Symbol;Acc:MGI:95285]	-1.88248	-1.64871	1.32537e-20	4.13204e-18
ENSMUSG00000027525	Phactr3	protein_coding	phosphatase and actin regulator 3 [Source:MGI Symbol;Acc:MGI:1921439]	-0.0993582	-0.00674265	0.0414356	0.887887
ENSMUSG00000027531	Impa1	protein_coding	inositol (myo)-1(or 4)-monophosphatase 1 [Source:MGI Symbol;Acc:MGI:1933158]	-0.00988904	0.116292	0.827906	0.0128937
ENSMUSG00000027533	Fabp5	protein_coding	fatty acid binding protein 5, epidermal [Source:MGI Symbol;Acc:MGI:101790]	-0.994165	-0.462033	4.41384e-18	2.41537e-07
ENSMUSG00000027534	Snx16	protein_coding	sorting nexin 16 [Source:MGI Symbol;Acc:MGI:1921968]	0.317363	0.430413	4.07627e-07	1.75995e-10
ENSMUSG00000027540	Ptpn1	protein_coding	protein tyrosine phosphatase, non-receptor type 1 [Source:MGI Symbol;Acc:MGI:97805]	0.800032	0.567395	4.32789e-18	1.94768e-12
ENSMUSG00000027544	Nfatc2	protein_coding	nuclear factor of activated T cells, cytoplasmic, calcineurin dependent 2 [Source:MGI Symbol;Acc:MGI:102463]	0.463159	0.365198	4.69413e-13	8.19477e-10
ENSMUSG00000027546	Atp9a	protein_coding	ATPase, class II, type 9A [Source:MGI Symbol;Acc:MGI:1330826]	0.455694	0.519724	6.26546e-15	3.58181e-17
ENSMUSG00000027547	Sall4	protein_coding	spalt like transcription factor 4 [Source:MGI Symbol;Acc:MGI:2139360]	0.509039	0.561001	0.00152952	0.000537317
ENSMUSG00000027550	Lrrcc1	protein_coding	leucine rich repeat and coiled-coil domain containing 1 [Source:MGI Symbol;Acc:MGI:1918960]	0.167024	0.24104	0.0069537	0.000161679
ENSMUSG00000027551	Zfp64	protein_coding	zinc finger protein 64 [Source:MGI Symbol;Acc:MGI:107342]	0.414093	0.3329	3.63717e-10	1.0411e-07
ENSMUSG00000027552	E2f5	protein_coding	E2F transcription factor 5 [Source:MGI Symbol;Acc:MGI:105091]	-0.0444842	-0.300847	0.648682	0.00303793
ENSMUSG00000027555	Car13	protein_coding	carbonic anhydrase 13 [Source:MGI Symbol;Acc:MGI:1931322]	-0.96492	-0.806325	0.000618503	0.00368139
ENSMUSG00000027560	Dok5	protein_coding	docking protein 5 [Source:MGI Symbol;Acc:MGI:1924079]	0.0690377	0.20707	0.323448	0.00415565
ENSMUSG00000027562	Car2	protein_coding	carbonic anhydrase 2 [Source:MGI Symbol;Acc:MGI:88269]	-0.863062	-0.279516	2.11978e-09	0.0248202
ENSMUSG00000027566	Psma7	protein_coding	proteasome subunit alpha 7 [Source:MGI Symbol;Acc:MGI:1347070]	-0.438435	-0.294895	5.41648e-10	5.32666e-06
ENSMUSG00000027568	Ntsr1	protein_coding	neurotensin receptor 1 [Source:MGI Symbol;Acc:MGI:97386]	0.81429	1.1088	5.62898e-07	2.45201e-10
ENSMUSG00000027570	Col9a3	protein_coding	collagen, type IX, alpha 3 [Source:MGI Symbol;Acc:MGI:894686]	0.125838	0.319577	0.380636	0.028768
ENSMUSG00000027573	Gid8	protein_coding	GID complex subunit 8 [Source:MGI Symbol;Acc:MGI:1923675]	0.630132	0.937582	2.94262e-12	7.48942e-19
ENSMUSG00000027574	Nkain4	protein_coding	Na+/K+ transporting ATPase interacting 4 [Source:MGI Symbol;Acc:MGI:1915372]	-1.71732	-1.17805	5.54149e-26	1.75782e-18
ENSMUSG00000027575	Arfgap1	protein_coding	ARF GTPase activating protein 1 [Source:MGI Symbol;Acc:MGI:2183559]	0.536614	0.559467	2.48064e-14	5.23627e-15
ENSMUSG00000027577	Chrna4	protein_coding	cholinergic receptor, nicotinic, alpha polypeptide 4 [Source:MGI Symbol;Acc:MGI:87888]	0.311398	0.968867	0.00141937	8.54855e-15
ENSMUSG00000027580	Helz2	protein_coding	helicase with zinc finger 2, transcriptional coactivator [Source:MGI Symbol;Acc:MGI:2385169]	-0.7226	-1.06157	2.39558e-07	6.8534e-12
ENSMUSG00000027581	Stmn3	protein_coding	stathmin-like 3 [Source:MGI Symbol;Acc:MGI:1277137]	-0.193363	0.136824	0.000374174	0.00967286
ENSMUSG00000027583	Zbtb46	protein_coding	zinc finger and BTB domain containing 46 [Source:MGI Symbol;Acc:MGI:1919397]	1.05011	0.736955	7.6623e-17	2.6379e-11
ENSMUSG00000027584	Oprl1	protein_coding	opioid receptor-like 1 [Source:MGI Symbol;Acc:MGI:97440]	0.445821	0.479637	7.17104e-11	7.19421e-12
ENSMUSG00000027589	Pcmtd2	protein_coding	protein-L-isoaspartate (D-aspartate) O-methyltransferase domain containing 2 [Source:MGI Symbol;Acc:MGI:1923927]	0.475593	0.323331	4.04348e-13	3.5359e-08
ENSMUSG00000027593	Raly	protein_coding	hnRNP-associated with lethal yellow [Source:MGI Symbol;Acc:MGI:97850]	-0.224858	-0.0911568	2.32963e-05	0.0666714
ENSMUSG00000027597	Ahcy	protein_coding	S-adenosylhomocysteine hydrolase [Source:MGI Symbol;Acc:MGI:87968]	0.0931535	0.195636	0.129382	0.00205322
ENSMUSG00000027598	Itch	protein_coding	itchy, E3 ubiquitin protein ligase [Source:MGI Symbol;Acc:MGI:1202301]	0.515781	0.533374	5.24395e-17	1.3269e-17
ENSMUSG00000027599	Armc1	protein_coding	armadillo repeat containing 1 [Source:MGI Symbol;Acc:MGI:1921502]	-0.0965536	0.0475295	0.0103077	0.196643
ENSMUSG00000027601	Mtfr1	protein_coding	mitochondrial fission regulator 1 [Source:MGI Symbol;Acc:MGI:1914722]	-0.164545	-0.214127	0.0590595	0.0150722
ENSMUSG00000027602	Map1lc3a	protein_coding	microtubule-associated protein 1 light chain 3 alpha [Source:MGI Symbol;Acc:MGI:1915661]	-0.481911	-0.199689	3.57848e-15	4.4207e-05
ENSMUSG00000027603	Ggt7	protein_coding	gamma-glutamyltransferase 7 [Source:MGI Symbol;Acc:MGI:1913385]	-0.138863	0.0462653	0.0207166	0.431125
ENSMUSG00000027605	Acss2	protein_coding	acyl-CoA synthetase short-chain family member 2 [Source:MGI Symbol;Acc:MGI:1890410]	0.00884722	0.266634	0.898491	0.000292379
ENSMUSG00000027611	Procr	protein_coding	protein C receptor, endothelial [Source:MGI Symbol;Acc:MGI:104596]	-1.48731	-1.52768	3.80702e-10	1.73913e-10
ENSMUSG00000027612	Mmp24	protein_coding	matrix metallopeptidase 24 [Source:MGI Symbol;Acc:MGI:1341867]	0.72648	0.538503	2.33025e-21	7.44209e-16
ENSMUSG00000027613	Eif6	protein_coding	eukaryotic translation initiation factor 6 [Source:MGI Symbol;Acc:MGI:1196288]	0.109095	0.260343	0.0398428	5.48088e-06
ENSMUSG00000027615	Hps3	protein_coding	HPS3, biogenesis of lysosomal organelles complex 2 subunit 1 [Source:MGI Symbol;Acc:MGI:2153839]	0.203633	0.473252	0.00743925	2.6844e-08
ENSMUSG00000027618	Nfs1	protein_coding	nitrogen fixation gene 1 (S. cerevisiae) [Source:MGI Symbol;Acc:MGI:1316706]	0.1484	0.177737	0.00224098	0.000318372
ENSMUSG00000027620	Rbm39	protein_coding	RNA binding motif protein 39 [Source:MGI Symbol;Acc:MGI:2157953]	0.318262	0.390477	8.68777e-11	1.00738e-13
ENSMUSG00000027624	Epb41l1	protein_coding	erythrocyte membrane protein band 4.1 like 1 [Source:MGI Symbol;Acc:MGI:103010]	0.649555	0.680903	7.64876e-12	1.6118e-12
ENSMUSG00000027628	Aar2	protein_coding	AAR2 splicing factor homolog [Source:MGI Symbol;Acc:MGI:1915545]	0.269591	0.342708	2.27597e-06	1.08523e-08
ENSMUSG00000027630	Tbl1xr1	protein_coding	transducin (beta)-like 1X-linked receptor 1 [Source:MGI Symbol;Acc:MGI:2441730]	0.529395	0.453982	6.32325e-19	3.56662e-16
ENSMUSG00000027634	Ndrg3	protein_coding	N-myc downstream regulated gene 3 [Source:MGI Symbol;Acc:MGI:1352499]	0.155244	0.21172	0.000161846	9.10346e-07
ENSMUSG00000027635	Dsn1	protein_coding	DSN1 homolog, MIS12 kinetochore complex component [Source:MGI Symbol;Acc:MGI:1914184]	-0.41553	-0.542265	0.00313382	0.000169766
ENSMUSG00000027637	Rab5if	protein_coding	RAB5 interacting factor [Source:MGI Symbol;Acc:MGI:1914638]	-0.659268	-0.267854	6.22016e-16	2.97262e-05
ENSMUSG00000027639	Samhd1	protein_coding	SAM domain and HD domain, 1 [Source:MGI Symbol;Acc:MGI:1927468]	0.126739	0.413967	0.0917588	6.54103e-07
ENSMUSG00000027641	Rbl1	protein_coding	RB transcriptional corepressor like 1 [Source:MGI Symbol;Acc:MGI:103300]	-0.54982	-0.749659	1.50981e-06	9.48872e-10
ENSMUSG00000027642	Rpn2	protein_coding	ribophorin II [Source:MGI Symbol;Acc:MGI:98085]	-0.166282	-0.0222119	0.011803	0.729405
ENSMUSG00000027643	Ghrh	protein_coding	growth hormone releasing hormone [Source:MGI Symbol;Acc:MGI:95709]	-1.08133	-1.23747	0.000380093	6.2576e-05
ENSMUSG00000027646	Src	protein_coding	Rous sarcoma oncogene [Source:MGI Symbol;Acc:MGI:98397]	0.694663	0.536321	2.90442e-21	1.80697e-16
ENSMUSG00000027649	Ctnnbl1	protein_coding	catenin, beta like 1 [Source:MGI Symbol;Acc:MGI:1913892]	0.306001	0.208719	1.55527e-06	0.000554417
ENSMUSG00000027650	Tti1	protein_coding	TELO2 interacting protein 1 [Source:MGI Symbol;Acc:MGI:1922675]	0.172377	0.103018	0.0126567	0.129344
ENSMUSG00000027651	Rprd1b	protein_coding	regulation of nuclear pre-mRNA domain containing 1B [Source:MGI Symbol;Acc:MGI:1917720]	-0.310968	-0.287086	1.05026e-09	8.93138e-09
ENSMUSG00000027652	Ralgapb	protein_coding	Ral GTPase activating protein, beta subunit (non-catalytic) [Source:MGI Symbol;Acc:MGI:2444531]	0.770497	0.793499	3.8692e-28	8.84478e-29
ENSMUSG00000027654	Fam83d	protein_coding	family with sequence similarity 83, member D [Source:MGI Symbol;Acc:MGI:1919128]	-2.0822	-1.86528	2.42808e-14	1.18823e-12
ENSMUSG00000027655	Dhx35	protein_coding	DEAH-box helicase 35 [Source:MGI Symbol;Acc:MGI:1918965]	0.216403	0.130537	0.00377596	0.0736563
ENSMUSG00000027660	Skil	protein_coding	SKI-like [Source:MGI Symbol;Acc:MGI:106203]	0.998272	0.613436	3.26369e-24	4.40234e-15
ENSMUSG00000027661	Slc2a10	protein_coding	solute carrier family 2 (facilitated glucose transporter), member 10 [Source:MGI Symbol;Acc:MGI:2156687]	-2.53803	-2.71227	5.14492e-20	2.65485e-21
ENSMUSG00000027663	Zmat3	protein_coding	zinc finger matrin type 3 [Source:MGI Symbol;Acc:MGI:1195270]	0.61249	0.728502	2.80524e-22	7.47109e-26
ENSMUSG00000027665	Pik3ca	protein_coding	phosphatidylinositol-4,5-bisphosphate 3-kinase catalytic subunit alpha [Source:MGI Symbol;Acc:MGI:1206581]	0.729457	0.598521	9.18242e-20	3.51421e-16
ENSMUSG00000027668	Mfn1	protein_coding	mitofusin 1 [Source:MGI Symbol;Acc:MGI:1914664]	0.155151	0.221281	0.00398614	7.26586e-05
ENSMUSG00000027669	Gnb4	protein_coding	guanine nucleotide binding protein (G protein), beta 4 [Source:MGI Symbol;Acc:MGI:104581]	-0.152095	-0.193312	0.0962475	0.0358597
ENSMUSG00000027673	Ndufb5	protein_coding	NADH:ubiquinone oxidoreductase subunit B5 [Source:MGI Symbol;Acc:MGI:1913296]	-0.842523	-0.612782	7.94024e-20	3.05391e-14
ENSMUSG00000027674	Pex5l	protein_coding	peroxisomal biogenesis factor 5-like [Source:MGI Symbol;Acc:MGI:1916672]	0.0574597	0.530815	0.539457	4.5046e-07
ENSMUSG00000027676	Ccdc39	protein_coding	coiled-coil domain containing 39 [Source:MGI Symbol;Acc:MGI:1289263]	0.720108	0.474244	3.78771e-07	0.000372264
ENSMUSG00000027677	Ttc14	protein_coding	tetratricopeptide repeat domain 14 [Source:MGI Symbol;Acc:MGI:1914370]	0.456094	0.299132	4.34749e-07	0.000422867
ENSMUSG00000027678	Ncoa3	protein_coding	nuclear receptor coactivator 3 [Source:MGI Symbol;Acc:MGI:1276535]	1.05063	0.869176	1.22523e-22	5.89234e-19
ENSMUSG00000027679	Dnajc19	protein_coding	DnaJ heat shock protein family (Hsp40) member C19 [Source:MGI Symbol;Acc:MGI:1914963]	-0.829111	-0.648618	5.48141e-21	1.87337e-16
ENSMUSG00000027680	Fxr1	protein_coding	FMR1 autosomal homolog 1 [Source:MGI Symbol;Acc:MGI:104860]	0.542715	0.602165	2.67919e-17	3.37292e-19
ENSMUSG00000027684	Mecom	protein_coding	MDS1 and EVI1 complex locus [Source:MGI Symbol;Acc:MGI:95457]	-0.55197	-0.732746	0.000510239	8.59225e-06
ENSMUSG00000027692	Tnik	protein_coding	TRAF2 and NCK interacting kinase [Source:MGI Symbol;Acc:MGI:1916264]	1.17492	0.970879	2.14864e-29	2.72888e-25
ENSMUSG00000027694	Gm8325	transcribed_processed_pseudogene	predicted pseudogene 8325 [Source:MGI Symbol;Acc:MGI:3644852]	-0.024371	0.149371	0.449696	1.93738e-05
ENSMUSG00000027698	Nceh1	protein_coding	neutral cholesterol ester hydrolase 1 [Source:MGI Symbol;Acc:MGI:2443191]	0.143876	0.265781	0.000792506	1.84168e-08
ENSMUSG00000027699	Ect2	protein_coding	ect2 oncogene [Source:MGI Symbol;Acc:MGI:95281]	-0.82628	-0.590786	3.50332e-05	0.0021653
ENSMUSG00000027706	Sec62	protein_coding	SEC62 homolog, preprotein translocation [Source:MGI Symbol;Acc:MGI:1916526]	-0.114161	0.135289	0.000809624	9.73975e-05
ENSMUSG00000027709	Mccc1	protein_coding	methylcrotonoyl-Coenzyme A carboxylase 1 (alpha) [Source:MGI Symbol;Acc:MGI:1919289]	0.300232	0.356823	0.000173191	1.2926e-05
ENSMUSG00000027710	Acad9	protein_coding	acyl-Coenzyme A dehydrogenase family, member 9 [Source:MGI Symbol;Acc:MGI:1914272]	0.221281	0.367999	5.72296e-05	1.34752e-09
ENSMUSG00000027712	Anxa5	protein_coding	annexin A5 [Source:MGI Symbol;Acc:MGI:106008]	-0.259382	-0.120032	0.00134491	0.124022
ENSMUSG00000027715	Ccna2	protein_coding	cyclin A2 [Source:MGI Symbol;Acc:MGI:108069]	-0.514266	-0.607865	0.00263325	0.00046073
ENSMUSG00000027719	Adad1	protein_coding	adenosine deaminase domain containing 1 [Source:MGI Symbol;Acc:MGI:103258]	-2.89383	-2.95255	1.99277e-26	7.42033e-27
ENSMUSG00000027722	Afg2a	protein_coding	AFG2 AAA ATPase homolog A [Source:MGI Symbol;Acc:MGI:1927170]	0.39033	0.249868	5.50323e-09	4.90445e-05
ENSMUSG00000027742	Cog6	protein_coding	component of oligomeric golgi complex 6 [Source:MGI Symbol;Acc:MGI:1914792]	0.0520434	0.174742	0.297041	0.000825135
ENSMUSG00000027744	Stoml3	protein_coding	stomatin (Epb7.2)-like 3 [Source:MGI Symbol;Acc:MGI:2388072]	-0.906446	-0.354052	0.00867856	0.292695
ENSMUSG00000027746	Ufm1	protein_coding	ubiquitin-fold modifier 1 [Source:MGI Symbol;Acc:MGI:1915140]	-0.456214	-0.383023	4.08515e-10	4.13211e-08
ENSMUSG00000027748	Trpc4	protein_coding	transient receptor potential cation channel, subfamily C, member 4 [Source:MGI Symbol;Acc:MGI:109525]	0.268902	0.387623	0.0244393	0.00152151
ENSMUSG00000027750	Postn	protein_coding	periostin, osteoblast specific factor [Source:MGI Symbol;Acc:MGI:1926321]	-1.0791	0.659344	3.21095e-05	0.00773821
ENSMUSG00000027751	Supt20	protein_coding	SPT20 SAGA complex component [Source:MGI Symbol;Acc:MGI:1929651]	0.291014	0.284224	2.23958e-06	3.50093e-06
ENSMUSG00000027752	Exosc8	protein_coding	exosome component 8 [Source:MGI Symbol;Acc:MGI:1916889]	-0.224799	-0.124475	0.0302418	0.22347
ENSMUSG00000027763	Mbnl1	protein_coding	muscleblind like splicing regulator 1 [Source:MGI Symbol;Acc:MGI:1928482]	0.299008	0.280178	9.78179e-06	2.86838e-05
ENSMUSG00000027765	P2ry1	protein_coding	purinergic receptor P2Y, G-protein coupled 1 [Source:MGI Symbol;Acc:MGI:105049]	-0.660912	-0.375059	6.40247e-10	9.01907e-05
ENSMUSG00000027770	Dhx36	protein_coding	DEAH-box helicase 36 [Source:MGI Symbol;Acc:MGI:1919412]	0.68261	0.607636	2.14945e-19	2.90643e-17
ENSMUSG00000027774	Gfm1	protein_coding	G elongation factor, mitochondrial 1 [Source:MGI Symbol;Acc:MGI:107339]	0.574974	0.601468	1.07708e-13	2.09804e-14
ENSMUSG00000027775	Mfsd1	protein_coding	major facilitator superfamily domain containing 1 [Source:MGI Symbol;Acc:MGI:1914118]	-0.252606	-0.0928884	4.02318e-05	0.106928
ENSMUSG00000027777	Schip1	protein_coding	schwannomin interacting protein 1 [Source:MGI Symbol;Acc:MGI:1353557]	0.0818131	0.12049	0.0460294	0.00396213
ENSMUSG00000027782	Kpna4	protein_coding	karyopherin subunit alpha 4 [Source:MGI Symbol;Acc:MGI:1100848]	0.454582	0.463196	1.95131e-15	9.44046e-16
ENSMUSG00000027784	Ppm1l	protein_coding	protein phosphatase 1 (formerly 2C)-like [Source:MGI Symbol;Acc:MGI:2139740]	0.535004	0.665645	1.49214e-18	8.80255e-23
ENSMUSG00000027787	Nmd3	protein_coding	NMD3 ribosome export adaptor [Source:MGI Symbol;Acc:MGI:2140103]	0.0955598	-0.0775822	0.0469223	0.104636
ENSMUSG00000027790	Sis	protein_coding	sucrase isomaltase [Source:MGI Symbol;Acc:MGI:1917233]	-2.26951	-1.98193	4.91488e-18	1.1635e-15
ENSMUSG00000027792	Bche	protein_coding	butyrylcholinesterase [Source:MGI Symbol;Acc:MGI:894278]	-0.367796	0.0516012	0.00836121	0.70281
ENSMUSG00000027796	Smad9	protein_coding	SMAD family member 9 [Source:MGI Symbol;Acc:MGI:1859993]	0.522782	0.702318	4.46026e-16	1.55872e-21
ENSMUSG00000027797	Dclk1	protein_coding	doublecortin-like kinase 1 [Source:MGI Symbol;Acc:MGI:1330861]	0.853888	0.783732	7.71226e-22	3.64131e-20
ENSMUSG00000027799	Nbea	protein_coding	neurobeachin [Source:MGI Symbol;Acc:MGI:1347075]	0.906609	0.797212	1.46515e-32	1.08364e-29
ENSMUSG00000027800	Tm4sf1	protein_coding	transmembrane 4 superfamily member 1 [Source:MGI Symbol;Acc:MGI:104678]	-1.27745	-1.64401	2.01518e-09	8.67757e-13
ENSMUSG00000027803	Wwtr1	protein_coding	WW domain containing transcription regulator 1 [Source:MGI Symbol;Acc:MGI:1917649]	-0.324537	-0.360179	0.00179871	0.000598951
ENSMUSG00000027804	Ppid	protein_coding	peptidylprolyl isomerase D (cyclophilin D) [Source:MGI Symbol;Acc:MGI:1914988]	0.224384	0.383898	0.000849345	1.32688e-07
ENSMUSG00000027805	Pfn2	protein_coding	profilin 2 [Source:MGI Symbol;Acc:MGI:97550]	-0.248619	-0.0688096	1.94302e-09	0.052961
ENSMUSG00000027806	Tsc22d2	protein_coding	TSC22 domain family, member 2 [Source:MGI Symbol;Acc:MGI:1919283]	0.93198	0.822182	7.1106e-26	2.85657e-23
ENSMUSG00000027809	Etfdh	protein_coding	electron transferring flavoprotein, dehydrogenase [Source:MGI Symbol;Acc:MGI:106100]	0.160354	0.187081	0.00400421	0.000913461
ENSMUSG00000027810	Eif2a	protein_coding	eukaryotic translation initiation factor 2A [Source:MGI Symbol;Acc:MGI:1098684]	-0.153378	-0.128461	0.0152355	0.0405434
ENSMUSG00000027811	4930579G24Rik	protein_coding	RIKEN cDNA 4930579G24 gene [Source:MGI Symbol;Acc:MGI:1923189]	-0.556858	-0.261639	0.00412452	0.165494
ENSMUSG00000027822	Slc33a1	protein_coding	solute carrier family 33 (acetyl-CoA transporter), member 1 [Source:MGI Symbol;Acc:MGI:1332247]	-0.315855	-0.175827	2.4822e-07	0.00186969
ENSMUSG00000027823	Gmps	protein_coding	guanine monophosphate synthetase [Source:MGI Symbol;Acc:MGI:2448526]	0.736522	0.708597	1.52166e-20	8.39216e-20
ENSMUSG00000027824	Vmn2r1	protein_coding	vomeronasal 2, receptor 1 [Source:MGI Symbol;Acc:MGI:3645892]	-0.299087	-0.372393	0.072151	0.0263017
ENSMUSG00000027827	Kcnab1	protein_coding	potassium voltage-gated channel, shaker-related subfamily, beta member 1 [Source:MGI Symbol;Acc:MGI:109155]	0.213722	0.933964	0.0872724	3.32511e-10
ENSMUSG00000027828	Ssr3	protein_coding	signal sequence receptor, gamma [Source:MGI Symbol;Acc:MGI:1914687]	-0.519849	-0.399587	6.34145e-17	1.16032e-12
ENSMUSG00000027829	Ccnl1	protein_coding	cyclin L1 [Source:MGI Symbol;Acc:MGI:1922664]	0.247307	0.147566	0.000517007	0.0320716
ENSMUSG00000027831	Veph1	protein_coding	ventricular zone expressed PH domain-containing 1 [Source:MGI Symbol;Acc:MGI:1920039]	-3.28311	-3.46927	1.59676e-26	1.04434e-27
ENSMUSG00000027834	Serpini1	protein_coding	serine (or cysteine) peptidase inhibitor, clade I, member 1 [Source:MGI Symbol;Acc:MGI:1194506]	-0.26856	-0.21787	0.000116551	0.00140335
ENSMUSG00000027835	Pdcd10	protein_coding	programmed cell death 10 [Source:MGI Symbol;Acc:MGI:1928396]	-1.20433	-1.03194	2.08426e-25	3.09877e-22
ENSMUSG00000027840	Wnt2b	protein_coding	wingless-type MMTV integration site family, member 2B [Source:MGI Symbol;Acc:MGI:1261834]	-1.89918	-2.65671	3.53225e-21	3.8525e-28
ENSMUSG00000027843	Ptpn22	protein_coding	protein tyrosine phosphatase, non-receptor type 22 (lymphoid) [Source:MGI Symbol;Acc:MGI:107170]	-1.47339	-1.85121	6.3597e-10	4.75686e-13
ENSMUSG00000027845	Dclre1b	protein_coding	DNA cross-link repair 1B [Source:MGI Symbol;Acc:MGI:2156057]	0.259221	0.0986369	0.00462333	0.26644
ENSMUSG00000027848	Olfml3	protein_coding	olfactomedin-like 3 [Source:MGI Symbol;Acc:MGI:1914877]	-1.93827	-1.9437	1.13592e-18	1.0081e-18
ENSMUSG00000027849	Syt6	protein_coding	synaptotagmin VI [Source:MGI Symbol;Acc:MGI:1859544]	0.61995	0.309328	2.7563e-07	0.00514257
ENSMUSG00000027852	Nras	protein_coding	neuroblastoma ras oncogene [Source:MGI Symbol;Acc:MGI:97376]	0.464069	0.351631	3.06057e-07	4.86035e-05
ENSMUSG00000027854	Sike1	protein_coding	suppressor of IKBKE 1 [Source:MGI Symbol;Acc:MGI:1913891]	0.811605	0.625928	9.06198e-22	6.74026e-17
ENSMUSG00000027855	Sycp1	protein_coding	synaptonemal complex protein 1 [Source:MGI Symbol;Acc:MGI:105931]	-6.66926	-6.68577	1.11693e-42	9.76232e-43
ENSMUSG00000027858	Tspan2	protein_coding	tetraspanin 2 [Source:MGI Symbol;Acc:MGI:1917997]	-0.534832	0.0184307	1.10869e-08	0.818614
ENSMUSG00000027860	Vangl1	protein_coding	VANGL planar cell polarity 1 [Source:MGI Symbol;Acc:MGI:2159344]	0.419689	0.232955	0.000386411	0.0406283
ENSMUSG00000027861	Casq2	protein_coding	calsequestrin 2 [Source:MGI Symbol;Acc:MGI:1309469]	-1.18294	-1.27064	3.64668e-08	6.04838e-09
ENSMUSG00000027864	Ptgfrn	protein_coding	prostaglandin F2 receptor negative regulator [Source:MGI Symbol;Acc:MGI:1277114]	-0.296582	-0.315604	4.06501e-05	1.50287e-05
ENSMUSG00000027865	Gdap2	protein_coding	ganglioside-induced differentiation-associated-protein 2 [Source:MGI Symbol;Acc:MGI:1338001]	0.312259	0.239765	4.86661e-08	1.06754e-05
ENSMUSG00000027867	Spag17	protein_coding	sperm associated antigen 17 [Source:MGI Symbol;Acc:MGI:1921612]	-0.407806	-1.4332	0.0792041	5.12542e-08
ENSMUSG00000027868	Tbx15	protein_coding	T-box 15 [Source:MGI Symbol;Acc:MGI:1277234]	-0.269602	-1.32475	0.385105	6.8148e-05
ENSMUSG00000027875	Hmgcs2	protein_coding	3-hydroxy-3-methylglutaryl-Coenzyme A synthase 2 [Source:MGI Symbol;Acc:MGI:101939]	-0.054877	-0.926024	0.778851	1.38313e-05
ENSMUSG00000027878	Notch2	protein_coding	notch 2 [Source:MGI Symbol;Acc:MGI:97364]	0.489806	0.234708	0.000388283	0.0758919
ENSMUSG00000027879	Sec22b	protein_coding	SEC22 homolog B, vesicle trafficking protein [Source:MGI Symbol;Acc:MGI:1338759]	-0.117219	0.00334777	0.0179134	0.944719
ENSMUSG00000027881	Prpf38b	protein_coding	PRP38 pre-mRNA processing factor 38 (yeast) domain containing B [Source:MGI Symbol;Acc:MGI:1914171]	0.305124	0.395778	6.76771e-06	2.85865e-08
ENSMUSG00000027882	Stxbp3	protein_coding	syntaxin binding protein 3 [Source:MGI Symbol;Acc:MGI:107362]	1.17213	1.00306	4.88846e-12	5.77543e-10
ENSMUSG00000027883	Gpsm2	protein_coding	G-protein signalling modulator 2 (AGS3-like, C. elegans) [Source:MGI Symbol;Acc:MGI:1923373]	-0.486665	-0.371924	1.68001e-07	2.79517e-05
ENSMUSG00000027884	Clcc1	protein_coding	chloride channel CLIC-like 1 [Source:MGI Symbol;Acc:MGI:2385186]	-0.688789	-0.4655	4.38756e-15	1.66354e-09
ENSMUSG00000027887	Sypl2	protein_coding	synaptophysin like 2 [Source:MGI Symbol;Acc:MGI:1328311]	-1.58475	-1.61155	1.73766e-10	1.05307e-10
ENSMUSG00000027889	Ampd2	protein_coding	adenosine monophosphate deaminase 2 [Source:MGI Symbol;Acc:MGI:88016]	0.460574	0.489674	1.32582e-14	1.29564e-15
ENSMUSG00000027893	Ahcyl1	protein_coding	S-adenosylhomocysteine hydrolase-like 1 [Source:MGI Symbol;Acc:MGI:2385184]	-0.271368	0.00210598	8.13665e-06	0.969734
ENSMUSG00000027894	Slc6a17	protein_coding	solute carrier family 6 (neurotransmitter transporter), member 17 [Source:MGI Symbol;Acc:MGI:2442535]	0.460959	0.402789	4.41144e-10	1.65615e-08
ENSMUSG00000027895	Kcnc4	protein_coding	potassium voltage gated channel, Shaw-related subfamily, member 4 [Source:MGI Symbol;Acc:MGI:96670]	0.412102	0.415995	1.27459e-13	9.10887e-14
ENSMUSG00000027896	Slc16a4	protein_coding	solute carrier family 16 (monocarboxylic acid transporters), member 4 [Source:MGI Symbol;Acc:MGI:2385183]	-1.10905	-0.830409	1.50364e-05	0.000791741
ENSMUSG00000027900	Dram2	protein_coding	DNA-damage regulated autophagy modulator 2 [Source:MGI Symbol;Acc:MGI:1914421]	-0.357697	-0.203653	1.48083e-06	0.00334766
ENSMUSG00000027907	S100a11	protein_coding	S100 calcium binding protein A11 [Source:MGI Symbol;Acc:MGI:1338798]	-0.451409	-0.488496	0.0234712	0.0145833
ENSMUSG00000027931	Npr1	protein_coding	natriuretic peptide receptor 1 [Source:MGI Symbol;Acc:MGI:97371]	-1.97439	-2.13896	7.40387e-20	2.08075e-21
ENSMUSG00000027932	Slc27a3	protein_coding	solute carrier family 27 (fatty acid transporter), member 3 [Source:MGI Symbol;Acc:MGI:1347358]	0.698888	0.6964	4.37911e-07	4.72302e-07
ENSMUSG00000027933	Ints3	protein_coding	integrator complex subunit 3 [Source:MGI Symbol;Acc:MGI:2140050]	-0.232036	-0.317355	6.80641e-05	2.30484e-07
ENSMUSG00000027935	Rab13	protein_coding	RAB13, member RAS oncogene family [Source:MGI Symbol;Acc:MGI:1927232]	-0.689706	-0.418565	1.3081e-12	9.43159e-07
ENSMUSG00000027936	Crtc2	protein_coding	CREB regulated transcription coactivator 2 [Source:MGI Symbol;Acc:MGI:1921593]	0.0274999	-0.167678	0.726115	0.0361418
ENSMUSG00000027937	Jtb	protein_coding	jumping translocation breakpoint [Source:MGI Symbol;Acc:MGI:1346082]	-0.611248	-0.63474	1.94063e-09	6.80212e-10
ENSMUSG00000027939	Nup210l	protein_coding	nucleoporin 210-like [Source:MGI Symbol;Acc:MGI:1924845]	-1.08353	-1.23833	3.67481e-09	8.20315e-11
ENSMUSG00000027940	Tpm3	protein_coding	tropomyosin 3, gamma [Source:MGI Symbol;Acc:MGI:1890149]	0.0410641	0.139814	0.404653	0.00594924
ENSMUSG00000027942	4933434E20Rik	protein_coding	RIKEN cDNA 4933434E20 gene [Source:MGI Symbol;Acc:MGI:1914027]	-0.185165	-0.0643644	6.23248e-05	0.138099
ENSMUSG00000027944	Hax1	protein_coding	HCLS1 associated X-1 [Source:MGI Symbol;Acc:MGI:1346319]	-0.179378	-0.0512234	0.00507792	0.408508
ENSMUSG00000027950	Chrnb2	protein_coding	cholinergic receptor nicotinic beta 2 subunit [Source:MGI Symbol;Acc:MGI:87891]	0.683961	0.769833	4.96246e-19	2.6809e-21
ENSMUSG00000027951	Adar	protein_coding	adenosine deaminase, RNA-specific [Source:MGI Symbol;Acc:MGI:1889575]	0.717178	0.755514	2.03409e-21	1.87263e-22
ENSMUSG00000027952	Pmvk	protein_coding	phosphomevalonate kinase [Source:MGI Symbol;Acc:MGI:1915853]	-0.114993	0.130831	0.0412132	0.0208736
ENSMUSG00000027953	Slc50a1	protein_coding	solute carrier family 50 (sugar transporter), member 1 [Source:MGI Symbol;Acc:MGI:107417]	-0.400934	-0.301551	3.00615e-07	5.36488e-05
ENSMUSG00000027954	Efna1	protein_coding	ephrin A1 [Source:MGI Symbol;Acc:MGI:103236]	-0.446729	-0.496302	0.00531685	0.00212041
ENSMUSG00000027955	Gask1b	protein_coding	golgi associated kinase 1B [Source:MGI Symbol;Acc:MGI:1915909]	-0.565905	-0.981357	0.00278905	1.26991e-06
ENSMUSG00000027956	Tmem144	protein_coding	transmembrane protein 144 [Source:MGI Symbol;Acc:MGI:1917902]	-1.21476	-0.902751	6.20011e-16	2.27533e-11
ENSMUSG00000027962	Vcam1	protein_coding	vascular cell adhesion molecule 1 [Source:MGI Symbol;Acc:MGI:98926]	-1.01026	-0.804661	3.88439e-10	1.35521e-07
ENSMUSG00000027963	Extl2	protein_coding	exostosin-like glycosyltransferase 2 [Source:MGI Symbol;Acc:MGI:1889574]	-0.347512	0.0132416	1.99078e-10	0.769153
ENSMUSG00000027965	Olfm3	protein_coding	olfactomedin 3 [Source:MGI Symbol;Acc:MGI:2387329]	-0.391279	0.18001	3.05658e-06	0.0204962
ENSMUSG00000027966	Col11a1	protein_coding	collagen, type XI, alpha 1 [Source:MGI Symbol;Acc:MGI:88446]	-0.634101	-0.780489	1.396e-06	1.30258e-08
ENSMUSG00000027968	Larp7	protein_coding	La ribonucleoprotein 7, transcriptional regulator [Source:MGI Symbol;Acc:MGI:107634]	0.252695	0.339069	0.000249383	2.41309e-06
ENSMUSG00000027971	Ndst4	protein_coding	N-deacetylase/N-sulfotransferase (heparin glucosaminyl) 4 [Source:MGI Symbol;Acc:MGI:1932545]	-1.88421	-1.94808	9.99905e-23	2.10539e-23
ENSMUSG00000027977	Ndst3	protein_coding	N-deacetylase/N-sulfotransferase (heparan glucosaminyl) 3 [Source:MGI Symbol;Acc:MGI:1932544]	-1.03514	-0.826339	1.44462e-19	1.53915e-15
ENSMUSG00000027978	Prss12	protein_coding	serine protease 12 neurotrypsin (motopsin) [Source:MGI Symbol;Acc:MGI:1100881]	0.956464	1.16855	8.19544e-06	1.5024e-07
ENSMUSG00000027984	Hadh	protein_coding	hydroxyacyl-Coenzyme A dehydrogenase [Source:MGI Symbol;Acc:MGI:96009]	-0.955335	-0.646084	5.18343e-15	1.84145e-09
ENSMUSG00000027985	Lef1	protein_coding	lymphoid enhancer binding factor 1 [Source:MGI Symbol;Acc:MGI:96770]	0.0556933	-0.569507	0.747242	0.00162194
ENSMUSG00000027993	Trim2	protein_coding	tripartite motif-containing 2 [Source:MGI Symbol;Acc:MGI:1933163]	0.522851	0.641574	5.29312e-19	5.41885e-23
ENSMUSG00000027995	Tlr2	protein_coding	toll-like receptor 2 [Source:MGI Symbol;Acc:MGI:1346060]	-0.398921	-0.175198	0.0354569	0.347998
ENSMUSG00000027996	Sfrp2	protein_coding	secreted frizzled-related protein 2 [Source:MGI Symbol;Acc:MGI:108078]	-0.206659	-0.284927	0.10104	0.0252637
ENSMUSG00000027997	Casp6	protein_coding	caspase 6 [Source:MGI Symbol;Acc:MGI:1312921]	-0.570158	-0.55233	0.00270789	0.00358943
ENSMUSG00000027998	Plrg1	protein_coding	pleiotropic regulator 1 [Source:MGI Symbol;Acc:MGI:1858197]	0.300719	0.396396	2.11068e-06	3.81315e-09
ENSMUSG00000028003	Lrat	protein_coding	lecithin-retinol acyltransferase (phosphatidylcholine-retinol-O-acyltransferase) [Source:MGI Symbol;Acc:MGI:1891259]	-0.134804	-0.39841	0.490654	0.0449723
ENSMUSG00000028005	Gucy1b1	protein_coding	guanylate cyclase 1, soluble, beta 1 [Source:MGI Symbol;Acc:MGI:1860604]	0.444487	0.437386	8.90093e-13	1.53716e-12
ENSMUSG00000028012	Rrh	protein_coding	retinal pigment epithelium derived rhodopsin homolog [Source:MGI Symbol;Acc:MGI:1097709]	-2.79565	-3.02386	2.9114e-18	1.00194e-19
ENSMUSG00000028013	Ppa2	protein_coding	pyrophosphatase (inorganic) 2 [Source:MGI Symbol;Acc:MGI:1922026]	-0.48973	-0.361382	1.60435e-13	2.19543e-09
ENSMUSG00000028015	Ctso	protein_coding	cathepsin O [Source:MGI Symbol;Acc:MGI:2139628]	-1.11753	-0.970478	2.37898e-18	7.39029e-16
ENSMUSG00000028016	Ints12	protein_coding	integrator complex subunit 12 [Source:MGI Symbol;Acc:MGI:1919043]	-0.358105	-0.481038	6.12511e-05	2.92031e-07
ENSMUSG00000028017	Egf	protein_coding	epidermal growth factor [Source:MGI Symbol;Acc:MGI:95290]	-0.20095	-0.442094	0.272631	0.0179763
ENSMUSG00000028018	Gstcd	protein_coding	glutathione S-transferase, C-terminal domain containing [Source:MGI Symbol;Acc:MGI:1914803]	-0.0438566	-0.191832	0.59214	0.0219309
ENSMUSG00000028020	Glrb	protein_coding	glycine receptor, beta subunit [Source:MGI Symbol;Acc:MGI:95751]	-0.435104	-0.2497	4.35297e-09	0.000200573
ENSMUSG00000028023	Pitx2	protein_coding	paired-like homeodomain transcription factor 2 [Source:MGI Symbol;Acc:MGI:109340]	0.171237	-0.463896	0.445068	0.041755
ENSMUSG00000028024	Enpep	protein_coding	glutamyl aminopeptidase [Source:MGI Symbol;Acc:MGI:106645]	-1.19903	-0.650276	2.19988e-08	0.000839931
ENSMUSG00000028028	Alpk1	protein_coding	alpha-kinase 1 [Source:MGI Symbol;Acc:MGI:1918731]	-0.727526	-0.848305	1.45898e-05	8.43893e-07
ENSMUSG00000028029	Aimp1	protein_coding	aminoacyl tRNA synthetase complex-interacting multifunctional protein 1 [Source:MGI Symbol;Acc:MGI:102774]	-0.281349	-0.17613	2.49138e-05	0.00567911
ENSMUSG00000028030	Tbck	protein_coding	TBC1 domain containing kinase [Source:MGI Symbol;Acc:MGI:2445052]	0.344434	0.298687	1.92227e-13	2.24631e-11
ENSMUSG00000028031	Dkk2	protein_coding	dickkopf WNT signaling pathway inhibitor 2 [Source:MGI Symbol;Acc:MGI:1890663]	0.175241	-0.564563	0.313054	0.00178573
ENSMUSG00000028032	Papss1	protein_coding	3'-phosphoadenosine 5'-phosphosulfate synthase 1 [Source:MGI Symbol;Acc:MGI:1330587]	0.0999676	0.228295	0.01216	2.03007e-07
ENSMUSG00000028033	Kcnq5	protein_coding	potassium voltage-gated channel, subfamily Q, member 5 [Source:MGI Symbol;Acc:MGI:1924937]	0.83185	0.581109	6.94172e-16	1.64724e-10
ENSMUSG00000028034	Fubp1	protein_coding	far upstream element (FUSE) binding protein 1 [Source:MGI Symbol;Acc:MGI:1196294]	0.354469	0.482043	1.96991e-08	2.59171e-12
ENSMUSG00000028035	Dnajb4	protein_coding	DnaJ heat shock protein family (Hsp40) member B4 [Source:MGI Symbol;Acc:MGI:1914285]	0.146616	0.228622	0.00115929	1.73725e-06
ENSMUSG00000028036	Ptgfr	protein_coding	prostaglandin F receptor [Source:MGI Symbol;Acc:MGI:97796]	-2.49348	-2.53882	7.71214e-17	3.7116e-17
ENSMUSG00000028037	Ifi44	protein_coding	interferon-induced protein 44 [Source:MGI Symbol;Acc:MGI:2443016]	-1.13278	-1.75951	2.29217e-07	1.00421e-12
ENSMUSG00000028039	Efna3	protein_coding	ephrin A3 [Source:MGI Symbol;Acc:MGI:106644]	0.30718	0.344775	0.00011692	2.06347e-05
ENSMUSG00000028040	Efna4	protein_coding	ephrin A4 [Source:MGI Symbol;Acc:MGI:106643]	-0.32175	-0.379893	0.0203688	0.00664752
ENSMUSG00000028042	Zbtb7b	protein_coding	zinc finger and BTB domain containing 7B [Source:MGI Symbol;Acc:MGI:102755]	0.41608	0.107432	0.000388904	0.334095
ENSMUSG00000028048	Gba1	protein_coding	glucosylceramidase beta 1 [Source:MGI Symbol;Acc:MGI:95665]	0.00782503	0.248117	0.909981	0.000669862
ENSMUSG00000028049	Scamp3	protein_coding	secretory carrier membrane protein 3 [Source:MGI Symbol;Acc:MGI:1346346]	-0.26883	-0.0218133	1.23191e-07	0.625391
ENSMUSG00000028051	Hcn3	protein_coding	hyperpolarization-activated, cyclic nucleotide-gated K+ 3 [Source:MGI Symbol;Acc:MGI:1298211]	0.601774	0.873792	2.3614e-11	3.0882e-17
ENSMUSG00000028053	Ash1l	protein_coding	ASH1 like histone lysine methyltransferase [Source:MGI Symbol;Acc:MGI:2183158]	1.11874	0.953451	2.88575e-32	1.01886e-28
ENSMUSG00000028059	Arhgef2	protein_coding	Rho/Rac guanine nucleotide exchange factor 2 [Source:MGI Symbol;Acc:MGI:103264]	0.59069	0.432794	7.2513e-12	4.61075e-08
ENSMUSG00000028060	Khdc4	protein_coding	KH domain containing 4, pre-mRNA splicing factor [Source:MGI Symbol;Acc:MGI:1921450]	0.444646	0.316708	1.20228e-10	6.45139e-07
ENSMUSG00000028062	Lamtor2	protein_coding	late endosomal/lysosomal adaptor, MAPK and MTOR activator 2 [Source:MGI Symbol;Acc:MGI:1932697]	-0.591112	-0.341419	1.65458e-12	2.84983e-06
ENSMUSG00000028063	Lmna	protein_coding	lamin A [Source:MGI Symbol;Acc:MGI:96794]	0.546434	0.590162	1.88484e-13	1.15101e-14
ENSMUSG00000028064	Sema4a	protein_coding	sema domain, immunoglobulin domain (Ig), transmembrane domain (TM) and short cytoplasmic domain, (semaphorin) 4A [Source:MGI Symbol;Acc:MGI:107560]	0.43401	0.477237	1.06615e-05	1.87855e-06
ENSMUSG00000028066	Pmf1	protein_coding	polyamine-modulated factor 1 [Source:MGI Symbol;Acc:MGI:1914287]	-0.601384	-0.473417	6.20555e-06	0.000237902
ENSMUSG00000028068	Iqgap3	protein_coding	IQ motif containing GTPase activating protein 3 [Source:MGI Symbol;Acc:MGI:3028642]	-2.77988	-2.66047	2.04793e-24	1.64218e-23
ENSMUSG00000028069	Gpatch4	protein_coding	G patch domain containing 4 [Source:MGI Symbol;Acc:MGI:1913864]	-0.204121	0.07063	0.0032932	0.292694
ENSMUSG00000028070	Naxe	protein_coding	NAD(P)HX epimerase [Source:MGI Symbol;Acc:MGI:2180167]	-0.37256	-0.209337	2.90907e-08	0.000643212
ENSMUSG00000028071	Sh2d2a	protein_coding	SH2 domain containing 2A [Source:MGI Symbol;Acc:MGI:1351596]	-4.09903	-4.06938	6.87151e-33	1.00254e-32
ENSMUSG00000028072	Ntrk1	protein_coding	neurotrophic tyrosine kinase, receptor, type 1 [Source:MGI Symbol;Acc:MGI:97383]	-0.700013	0.160659	0.000856505	0.422304
ENSMUSG00000028073	Pear1	protein_coding	platelet endothelial aggregation receptor 1 [Source:MGI Symbol;Acc:MGI:1920432]	-0.386484	-0.88152	0.112838	0.000533409
ENSMUSG00000028076	Cd1d1	protein_coding	CD1d1 antigen [Source:MGI Symbol;Acc:MGI:107674]	-0.233468	0.347495	0.181972	0.0490722
ENSMUSG00000028078	Dclk2	protein_coding	doublecortin-like kinase 2 [Source:MGI Symbol;Acc:MGI:1918012]	0.260033	0.244369	5.06459e-08	2.10732e-07
ENSMUSG00000028080	Lrba	protein_coding	LPS-responsive beige-like anchor [Source:MGI Symbol;Acc:MGI:1933162]	0.405372	0.276188	1.90194e-09	9.40677e-06
ENSMUSG00000028081	Rps3a1	protein_coding	ribosomal protein S3A1 [Source:MGI Symbol;Acc:MGI:1202063]	-0.90704	-0.821252	1.66836e-27	2.18177e-25
ENSMUSG00000028082	Sh3d19	protein_coding	SH3 domain protein D19 [Source:MGI Symbol;Acc:MGI:1350923]	0.728496	0.543429	1.09316e-09	1.19259e-06
ENSMUSG00000028086	Fbxw7	protein_coding	F-box and WD-40 domain protein 7 [Source:MGI Symbol;Acc:MGI:1354695]	0.416495	0.197424	3.71253e-06	0.0182474
ENSMUSG00000028088	Fmo5	protein_coding	flavin containing monooxygenase 5 [Source:MGI Symbol;Acc:MGI:1310004]	-0.189848	-0.29553	0.17035	0.0348823
ENSMUSG00000028093	Acp6	protein_coding	acid phosphatase 6, lysophosphatidic [Source:MGI Symbol;Acc:MGI:1931010]	0.278966	0.434186	0.00272214	9.06529e-06
ENSMUSG00000028096	Gpr89	protein_coding	G protein-coupled receptor 89 [Source:MGI Symbol;Acc:MGI:1914799]	0.395896	0.513934	4.96098e-11	6.45179e-15
ENSMUSG00000028098	Rnf115	protein_coding	ring finger protein 115 [Source:MGI Symbol;Acc:MGI:1915095]	-0.000114712	0.143647	0.997632	0.000442589
ENSMUSG00000028100	Nudt17	protein_coding	nudix hydrolase 17 [Source:MGI Symbol;Acc:MGI:1925623]	0.277605	0.149069	0.0195259	0.202001
ENSMUSG00000028101	Pias3	protein_coding	protein inhibitor of activated STAT 3 [Source:MGI Symbol;Acc:MGI:1913126]	0.217581	0.373663	0.000195717	6.07091e-09
ENSMUSG00000028102	Pex11b	protein_coding	peroxisomal biogenesis factor 11 beta [Source:MGI Symbol;Acc:MGI:1338882]	-0.466113	-0.465568	1.19505e-08	1.23105e-08
ENSMUSG00000028104	Polr3gl	protein_coding	polymerase (RNA) III (DNA directed) polypeptide G like [Source:MGI Symbol;Acc:MGI:1917120]	-0.208693	-0.227379	0.00493724	0.00233645
ENSMUSG00000028106	Rprd2	protein_coding	regulation of nuclear pre-mRNA domain containing 2 [Source:MGI Symbol;Acc:MGI:1922387]	0.810186	0.610473	6.18857e-26	3.32542e-20
ENSMUSG00000028107	Tars2	protein_coding	threonyl-tRNA synthetase 2, mitochondrial (putative) [Source:MGI Symbol;Acc:MGI:1919057]	0.186911	0.28025	0.00123848	4.12572e-06
ENSMUSG00000028111	Ctsk	protein_coding	cathepsin K [Source:MGI Symbol;Acc:MGI:107823]	-0.975485	-0.71911	3.61236e-06	0.00037248
ENSMUSG00000028114	Mettl14	protein_coding	methyltransferase 14, N6-adenosine-methyltransferase subunit [Source:MGI Symbol;Acc:MGI:2442926]	0.389013	0.379533	3.64973e-09	6.98114e-09
ENSMUSG00000028115	Bnipl	protein_coding	BCL2/adenovirus E1B 19kD interacting protein like [Source:MGI Symbol;Acc:MGI:2384749]	-2.83232	-2.86444	5.0816e-26	2.92867e-26
ENSMUSG00000028124	Gclm	protein_coding	glutamate-cysteine ligase, modifier subunit [Source:MGI Symbol;Acc:MGI:104995]	-0.107009	0.121047	0.00661195	0.00232304
ENSMUSG00000028125	Abca4	protein_coding	ATP-binding cassette, sub-family A member 4 [Source:MGI Symbol;Acc:MGI:109424]	-0.527246	-0.67031	0.0868555	0.0307845
ENSMUSG00000028126	Pip5k1a	protein_coding	phosphatidylinositol-4-phosphate 5-kinase, type 1 alpha [Source:MGI Symbol;Acc:MGI:107929]	0.648584	0.446024	1.51321e-17	1.42735e-11
ENSMUSG00000028127	Abcd3	protein_coding	ATP-binding cassette, sub-family D member 3 [Source:MGI Symbol;Acc:MGI:1349216]	-0.155682	0.0363983	0.000249313	0.364394
ENSMUSG00000028128	F3	protein_coding	coagulation factor III [Source:MGI Symbol;Acc:MGI:88381]	-0.881247	-0.665058	2.09491e-13	1.46028e-09
ENSMUSG00000028132	Tlcd4	protein_coding	TLC domain containing 4 [Source:MGI Symbol;Acc:MGI:1923195]	0.171904	0.0988354	0.0175335	0.164899
ENSMUSG00000028134	Ptbp2	protein_coding	polypyrimidine tract binding protein 2 [Source:MGI Symbol;Acc:MGI:1860489]	0.206344	0.306299	9.6534e-06	1.45357e-09
ENSMUSG00000028136	Snx27	protein_coding	sorting nexin family member 27 [Source:MGI Symbol;Acc:MGI:1923992]	0.416156	0.458044	1.62541e-18	2.5339e-20
ENSMUSG00000028137	Celf3	protein_coding	CUGBP, Elav-like family member 3 [Source:MGI Symbol;Acc:MGI:1926034]	0.233148	-0.153917	0.00422373	0.0539209
ENSMUSG00000028138	Adh5	protein_coding	alcohol dehydrogenase 5 (class III), chi polypeptide [Source:MGI Symbol;Acc:MGI:87929]	-0.281998	-0.0138528	2.96291e-06	0.799636
ENSMUSG00000028139	Riiad1	protein_coding	regulatory subunit of type II PKA R-subunit (RIIa) domain containing 1 [Source:MGI Symbol;Acc:MGI:1913603]	-0.428035	-0.831508	0.0640273	0.000540102
ENSMUSG00000028140	Mrpl9	protein_coding	mitochondrial ribosomal protein L9 [Source:MGI Symbol;Acc:MGI:2137211]	0.173114	0.241634	0.00176783	2.59273e-05
ENSMUSG00000028141	Oaz3	protein_coding	ornithine decarboxylase antizyme 3 [Source:MGI Symbol;Acc:MGI:1858170]	-0.589867	-0.256501	0.00886409	0.243335
ENSMUSG00000028145	Them4	protein_coding	thioesterase superfamily member 4 [Source:MGI Symbol;Acc:MGI:1923028]	-0.26043	-0.276853	0.00116514	0.000598246
ENSMUSG00000028149	Rap1gds1	protein_coding	RAP1, GTP-GDP dissociation stimulator 1 [Source:MGI Symbol;Acc:MGI:2385189]	0.122794	0.381043	0.0632582	2.33571e-07
ENSMUSG00000028150	Rorc	protein_coding	RAR-related orphan receptor gamma [Source:MGI Symbol;Acc:MGI:104856]	-0.278049	-1.02174	0.204461	1.61406e-05
ENSMUSG00000028152	Tspan5	protein_coding	tetraspanin 5 [Source:MGI Symbol;Acc:MGI:1928096]	-0.397955	-0.316324	6.45586e-08	7.19313e-06
ENSMUSG00000028156	Eif4e	protein_coding	eukaryotic translation initiation factor 4E [Source:MGI Symbol;Acc:MGI:95305]	-0.138271	-0.0778905	0.000486289	0.0415181
ENSMUSG00000028158	Mttp	protein_coding	microsomal triglyceride transfer protein [Source:MGI Symbol;Acc:MGI:106926]	0.283021	0.18361	0.000386411	0.0174503
ENSMUSG00000028159	Dapp1	protein_coding	dual adaptor for phosphotyrosine and 3-phosphoinositides 1 [Source:MGI Symbol;Acc:MGI:1347063]	-1.33448	-1.41444	5.17627e-11	8.25947e-12
ENSMUSG00000028161	Ppp3ca	protein_coding	protein phosphatase 3, catalytic subunit, alpha isoform [Source:MGI Symbol;Acc:MGI:107164]	0.402706	0.358633	5.31211e-11	1.55101e-09
ENSMUSG00000028163	Nfkb1	protein_coding	nuclear factor of kappa light polypeptide gene enhancer in B cells 1, p105 [Source:MGI Symbol;Acc:MGI:97312]	0.32414	0.299187	1.58709e-06	7.08166e-06
ENSMUSG00000028164	Manba	protein_coding	mannosidase, beta A, lysosomal [Source:MGI Symbol;Acc:MGI:88175]	0.245139	0.350889	0.000372178	1.28239e-06
ENSMUSG00000028165	Cisd2	protein_coding	CDGSH iron sulfur domain 2 [Source:MGI Symbol;Acc:MGI:1914256]	-0.464577	-0.375336	7.70759e-12	4.12496e-09
ENSMUSG00000028167	Bdh2	protein_coding	3-hydroxybutyrate dehydrogenase, type 2 [Source:MGI Symbol;Acc:MGI:1917022]	-1.2463	-1.21352	2.02642e-08	3.88672e-08
ENSMUSG00000028172	Tacr3	protein_coding	tachykinin receptor 3 [Source:MGI Symbol;Acc:MGI:892968]	0.0155755	0.864392	0.919836	6.36746e-07
ENSMUSG00000028173	Wls	protein_coding	wntless WNT ligand secretion mediator [Source:MGI Symbol;Acc:MGI:1915401]	-0.685437	-0.671034	1.96092e-12	3.97161e-12
ENSMUSG00000028176	Lrrc7	protein_coding	leucine rich repeat containing 7 [Source:MGI Symbol;Acc:MGI:2676665]	1.12928	0.74719	9.00291e-20	9.60045e-13
ENSMUSG00000028177	1810013D15Rik	lncRNA	RIKEN cDNA 1810013D15 gene [Source:MGI Symbol;Acc:MGI:1916292]	-2.26102	-2.13625	1.17074e-17	1.18502e-16
ENSMUSG00000028179	Cth	protein_coding	cystathionine gamma lyase [Source:MGI Symbol;Acc:MGI:1339968]	-1.16652	-1.00842	2.94518e-12	2.76983e-10
ENSMUSG00000028180	Zranb2	protein_coding	zinc finger, RAN-binding domain containing 2 [Source:MGI Symbol;Acc:MGI:1858211]	0.079158	0.254216	0.082326	4.90458e-07
ENSMUSG00000028182	Lrriq3	protein_coding	leucine-rich repeats and IQ motif containing 3 [Source:MGI Symbol;Acc:MGI:1921685]	-0.168963	-0.466245	0.389137	0.0199722
ENSMUSG00000028184	Adgrl2	protein_coding	adhesion G protein-coupled receptor L2 [Source:MGI Symbol;Acc:MGI:2139714]	0.72303	0.477697	4.39938e-13	7.38954e-08
ENSMUSG00000028186	Uox	protein_coding	urate oxidase [Source:MGI Symbol;Acc:MGI:98907]	-1.344	-1.48936	2.35327e-08	1.62272e-09
ENSMUSG00000028187	Rpf1	protein_coding	ribosome production factor 1 homolog [Source:MGI Symbol;Acc:MGI:1917535]	-0.307935	-0.244626	0.00033586	0.00364747
ENSMUSG00000028188	Spata1	protein_coding	spermatogenesis associated 1 [Source:MGI Symbol;Acc:MGI:1918201]	-0.845239	-0.909061	7.78863e-08	1.33131e-08
ENSMUSG00000028189	Ctbs	protein_coding	chitobiase [Source:MGI Symbol;Acc:MGI:1921495]	-0.823494	-0.658678	9.65216e-14	1.47514e-10
ENSMUSG00000028191	Bcl10	protein_coding	B cell leukemia/lymphoma 10 [Source:MGI Symbol;Acc:MGI:1337994]	-0.192129	-0.157988	0.0281803	0.0691919
ENSMUSG00000028194	Ddah1	protein_coding	dimethylarginine dimethylaminohydrolase 1 [Source:MGI Symbol;Acc:MGI:1916469]	0.254123	0.414475	0.00219912	2.54006e-06
ENSMUSG00000028195	Ccn1	protein_coding	cellular communication network factor 1 [Source:MGI Symbol;Acc:MGI:88613]	-0.35699	-0.324565	0.00022723	0.000711608
ENSMUSG00000028197	Col24a1	protein_coding	collagen, type XXIV, alpha 1 [Source:MGI Symbol;Acc:MGI:1918605]	-2.39307	-2.05304	1.05584e-15	3.03183e-13
ENSMUSG00000028199	Cryz	protein_coding	crystallin, zeta [Source:MGI Symbol;Acc:MGI:88527]	-0.377649	-0.300933	9.32915e-05	0.0014318
ENSMUSG00000028207	Asph	protein_coding	aspartate-beta-hydroxylase [Source:MGI Symbol;Acc:MGI:1914186]	-0.198115	-0.113448	3.50101e-07	0.00165564
ENSMUSG00000028211	Trp53inp1	protein_coding	transformation related protein 53 inducible nuclear protein 1 [Source:MGI Symbol;Acc:MGI:1926609]	0.914546	0.395928	4.95803e-14	6.6036e-05
ENSMUSG00000028212	Ccne2	protein_coding	cyclin E2 [Source:MGI Symbol;Acc:MGI:1329034]	1.84037	2.32425	3.26043e-21	5.51541e-26
ENSMUSG00000028217	Cdh17	protein_coding	cadherin 17 [Source:MGI Symbol;Acc:MGI:1095414]	-2.62229	-1.80541	2.18953e-17	1.82916e-11
ENSMUSG00000028218	Cibar1	protein_coding	CBY1 interacting BAR domain containing 1 [Source:MGI Symbol;Acc:MGI:1915349]	-0.369789	-0.282322	1.78739e-13	9.34182e-10
ENSMUSG00000028221	Pip4p2	protein_coding	phosphatidylinositol-4,5-bisphosphate 4-phosphatase 2 [Source:MGI Symbol;Acc:MGI:1919769]	-0.201648	-0.14884	0.000340474	0.00669367
ENSMUSG00000028222	Calb1	protein_coding	calbindin 1 [Source:MGI Symbol;Acc:MGI:88248]	0.457349	-0.250042	0.0128781	0.16568
ENSMUSG00000028223	Decr1	protein_coding	2,4-dienoyl CoA reductase 1, mitochondrial [Source:MGI Symbol;Acc:MGI:1914710]	-0.0645352	-0.261811	0.365189	0.000485543
ENSMUSG00000028224	Nbn	protein_coding	nibrin [Source:MGI Symbol;Acc:MGI:1351625]	0.146332	0.131417	0.0209797	0.0373042
ENSMUSG00000028226	Mmp16	protein_coding	matrix metallopeptidase 16 [Source:MGI Symbol;Acc:MGI:1276107]	1.42322	1.37602	3.91968e-24	1.93191e-23
ENSMUSG00000028229	Rmdn1	protein_coding	regulator of microtubule dynamics 1 [Source:MGI Symbol;Acc:MGI:1913552]	-0.233902	-0.343713	0.0211383	0.00095871
ENSMUSG00000028232	Tmem68	protein_coding	transmembrane protein 68 [Source:MGI Symbol;Acc:MGI:1919348]	-0.355099	-0.510115	6.29291e-05	6.68042e-08
ENSMUSG00000028233	Tgs1	protein_coding	trimethylguanosine synthase 1 [Source:MGI Symbol;Acc:MGI:2151797]	0.990081	0.702639	8.06041e-24	3.19325e-17
ENSMUSG00000028234	Rps20	protein_coding	ribosomal protein S20 [Source:MGI Symbol;Acc:MGI:1914677]	-1.08257	-0.919559	1.70402e-24	3.3796e-21
ENSMUSG00000028240	Cyp7a1	protein_coding	cytochrome P450, family 7, subfamily a, polypeptide 1 [Source:MGI Symbol;Acc:MGI:106091]	-2.09399	-1.88393	4.31931e-16	2.42414e-14
ENSMUSG00000028243	Ubxn2b	protein_coding	UBX domain protein 2B [Source:MGI Symbol;Acc:MGI:1915303]	0.484294	0.44401	1.26434e-12	2.16252e-11
ENSMUSG00000028245	Nsmaf	protein_coding	neutral sphingomyelinase (N-SMase) activation associated factor [Source:MGI Symbol;Acc:MGI:1341864]	0.437559	0.298809	9.41e-11	1.28731e-06
ENSMUSG00000028246	Faxc	protein_coding	failed axon connections homolog [Source:MGI Symbol;Acc:MGI:1923382]	0.749978	0.726303	3.34994e-20	1.36959e-19
ENSMUSG00000028248	Pnisr	protein_coding	PNN interacting serine/arginine-rich [Source:MGI Symbol;Acc:MGI:1913875]	0.796046	0.525927	4.23058e-21	9.10639e-14
ENSMUSG00000028251	Tstd3	protein_coding	thiosulfate sulfurtransferase (rhodanese)-like domain containing 3 [Source:MGI Symbol;Acc:MGI:1924282]	-0.268931	-0.185453	9.49833e-05	0.00533598
ENSMUSG00000028252	Ccnc	protein_coding	cyclin C [Source:MGI Symbol;Acc:MGI:1858199]	-0.33448	-0.112056	3.89015e-07	0.0594107
ENSMUSG00000028256	Odf2l	protein_coding	outer dense fiber of sperm tails 2-like [Source:MGI Symbol;Acc:MGI:1098600]	-3.7373	-3.73442	1.70586e-41	1.77888e-41
ENSMUSG00000028261	Ndufaf4	protein_coding	NADH:ubiquinone oxidoreductase complex assembly factor 4 [Source:MGI Symbol;Acc:MGI:1915743]	-0.253765	-0.196107	8.33203e-06	0.000368672
ENSMUSG00000028266	Lmo4	protein_coding	LIM domain only 4 [Source:MGI Symbol;Acc:MGI:109360]	-0.149401	-0.23817	0.00235032	4.44446e-06
ENSMUSG00000028268	Gbp3	protein_coding	guanylate binding protein 3 [Source:MGI Symbol;Acc:MGI:1926263]	-0.569326	-0.927045	0.00329038	5.93861e-06
ENSMUSG00000028270	Gbp2	protein_coding	guanylate binding protein 2 [Source:MGI Symbol;Acc:MGI:102772]	-0.166265	-0.626196	0.549328	0.0271289
ENSMUSG00000028271	Gtf2b	protein_coding	general transcription factor IIB [Source:MGI Symbol;Acc:MGI:2385191]	-0.0315688	0.110244	0.557053	0.0437296
ENSMUSG00000028273	Pdlim5	protein_coding	PDZ and LIM domain 5 [Source:MGI Symbol;Acc:MGI:1927489]	-0.181361	-0.054127	0.00404307	0.374806
ENSMUSG00000028274	Rngtt	protein_coding	RNA guanylyltransferase and 5'-phosphatase [Source:MGI Symbol;Acc:MGI:1329041]	0.175491	0.0680395	0.00779111	0.289211
ENSMUSG00000028277	Ube2j1	protein_coding	ubiquitin-conjugating enzyme E2J 1 [Source:MGI Symbol;Acc:MGI:1926245]	-0.0740258	0.15146	0.0538703	0.000169599
ENSMUSG00000028280	Gabrr1	protein_coding	gamma-aminobutyric acid type A receptor subunit rho 1 [Source:MGI Symbol;Acc:MGI:95625]	-4.96985	-4.87086	6.95911e-32	1.96528e-31
ENSMUSG00000028282	Casp8ap2	protein_coding	caspase 8 associated protein 2 [Source:MGI Symbol;Acc:MGI:1349399]	0.889542	0.578321	1.18518e-18	1.23294e-11
ENSMUSG00000028284	Map3k7	protein_coding	mitogen-activated protein kinase kinase kinase 7 [Source:MGI Symbol;Acc:MGI:1346877]	0.568833	0.430967	4.9058e-19	3.18034e-14
ENSMUSG00000028289	Epha7	protein_coding	Eph receptor A7 [Source:MGI Symbol;Acc:MGI:95276]	0.685102	0.465589	5.00311e-12	2.00625e-07
ENSMUSG00000028291	Akirin2	protein_coding	akirin 2 [Source:MGI Symbol;Acc:MGI:1889364]	0.139526	0.113162	0.00289821	0.014384
ENSMUSG00000028292	Rars2	protein_coding	arginyl-tRNA synthetase 2, mitochondrial [Source:MGI Symbol;Acc:MGI:1923596]	0.442993	0.211836	2.93279e-06	0.0159948
ENSMUSG00000028293	Slc35a1	protein_coding	solute carrier family 35 (CMP-sialic acid transporter), member 1 [Source:MGI Symbol;Acc:MGI:1345622]	-0.437116	-0.390058	1.05031e-08	1.61042e-07
ENSMUSG00000028294	Cfap206	protein_coding	cilia and flagella associated protein 206 [Source:MGI Symbol;Acc:MGI:1916579]	-0.181901	-0.489304	0.436604	0.039523
ENSMUSG00000028295	Smim8	protein_coding	small integral membrane protein 8 [Source:MGI Symbol;Acc:MGI:1913541]	-1.08868	-1.02731	1.12686e-12	7.72402e-12
ENSMUSG00000028298	Cga	protein_coding	glycoprotein hormones, alpha subunit [Source:MGI Symbol;Acc:MGI:88390]	-2.55522	-2.70566	1.97126e-20	1.5059e-21
ENSMUSG00000028300	C9orf72	protein_coding	C9orf72, member of C9orf72-SMCR8 complex [Source:MGI Symbol;Acc:MGI:1920455]	0.377077	0.300871	5.04212e-10	1.59787e-07
ENSMUSG00000028309	Rnf20	protein_coding	ring finger protein 20 [Source:MGI Symbol;Acc:MGI:1925927]	0.499132	0.58733	1.40084e-18	1.07273e-21
ENSMUSG00000028310	Ppp3r2	protein_coding	protein phosphatase 3, regulatory subunit B, alpha isoform (calcineurin B, type II) [Source:MGI Symbol;Acc:MGI:107171]	-5.7148	-5.79624	3.02871e-30	1.47006e-30
ENSMUSG00000028312	Smc2	protein_coding	structural maintenance of chromosomes 2 [Source:MGI Symbol;Acc:MGI:106067]	0.203617	0.109098	0.0287581	0.234209
ENSMUSG00000028318	Polr1e	protein_coding	polymerase (RNA) I polypeptide E [Source:MGI Symbol;Acc:MGI:1929022]	0.288601	0.0907069	0.0033654	0.33996
ENSMUSG00000028322	Exosc3	protein_coding	exosome component 3 [Source:MGI Symbol;Acc:MGI:1913612]	-0.0923073	-0.209432	0.184573	0.00350664
ENSMUSG00000028327	Stra6l	protein_coding	STRA6-like [Source:MGI Symbol;Acc:MGI:1921402]	-3.86243	-3.96549	1.80661e-29	4.74224e-30
ENSMUSG00000028328	Tmod1	protein_coding	tropomodulin 1 [Source:MGI Symbol;Acc:MGI:98775]	0.171336	0.281993	0.0965635	0.00734701
ENSMUSG00000028329	Xpa	protein_coding	xeroderma pigmentosum, complementation group A [Source:MGI Symbol;Acc:MGI:99135]	-0.460518	-0.286912	5.3098e-07	0.000846262
ENSMUSG00000028330	Ncbp1	protein_coding	nuclear cap binding protein subunit 1 [Source:MGI Symbol;Acc:MGI:1891840]	0.234284	0.277676	5.19842e-06	1.67357e-07
ENSMUSG00000028331	Trmo	protein_coding	tRNA methyltransferase O [Source:MGI Symbol;Acc:MGI:1922003]	-1.16861	-1.30768	7.73062e-12	1.70832e-13
ENSMUSG00000028333	Anp32b	protein_coding	acidic nuclear phosphoprotein 32 family member B [Source:MGI Symbol;Acc:MGI:1914878]	-0.238564	-0.148966	0.000127872	0.0128758
ENSMUSG00000028334	Nans	protein_coding	N-acetylneuraminic acid synthase (sialic acid synthase) [Source:MGI Symbol;Acc:MGI:2149820]	-0.136672	0.0400473	0.0322231	0.522535
ENSMUSG00000028337	Coro2a	protein_coding	coronin, actin binding protein 2A [Source:MGI Symbol;Acc:MGI:1345966]	0.854026	0.793852	1.56983e-17	3.01182e-16
ENSMUSG00000028339	Col15a1	protein_coding	collagen, type XV, alpha 1 [Source:MGI Symbol;Acc:MGI:88449]	-0.911447	-0.602588	3.97858e-09	2.45354e-05
ENSMUSG00000028341	Nr4a3	protein_coding	nuclear receptor subfamily 4, group A, member 3 [Source:MGI Symbol;Acc:MGI:1352457]	-0.450353	-0.975771	0.00171501	2.00013e-09
ENSMUSG00000028343	Erp44	protein_coding	endoplasmic reticulum protein 44 [Source:MGI Symbol;Acc:MGI:1923549]	0.0120963	0.121121	0.803069	0.0150143
ENSMUSG00000028344	Invs	protein_coding	inversin [Source:MGI Symbol;Acc:MGI:1335082]	-0.586075	-0.805678	1.66899e-11	1.80707e-16
ENSMUSG00000028347	Tmeff1	protein_coding	transmembrane protein with EGF-like and two follistatin-like domains 1 [Source:MGI Symbol;Acc:MGI:1926810]	-0.31714	-0.0273307	1.13136e-09	0.532713
ENSMUSG00000028348	Cavin4	protein_coding	caveolae associated 4 [Source:MGI Symbol;Acc:MGI:1915266]	-2.03112	-1.71622	4.72783e-20	5.9237e-17
ENSMUSG00000028351	Brinp1	protein_coding	bone morphogenic protein/retinoic acid inducible neural specific 1 [Source:MGI Symbol;Acc:MGI:1928478]	0.243431	0.186804	0.000570681	0.00693487
ENSMUSG00000028354	Fmn2	protein_coding	formin 2 [Source:MGI Symbol;Acc:MGI:1859252]	1.16477	0.451029	1.56968e-12	0.000936268
ENSMUSG00000028358	Zfp618	protein_coding	zinc finger protein 618 [Source:MGI Symbol;Acc:MGI:1919950]	1.52176	1.44399	2.391e-26	3.07018e-25
ENSMUSG00000028360	Slc44a5	protein_coding	solute carrier family 44, member 5 [Source:MGI Symbol;Acc:MGI:3035141]	1.1253	0.910612	7.4076e-14	8.33508e-11
ENSMUSG00000028364	Tnc	protein_coding	tenascin C [Source:MGI Symbol;Acc:MGI:101922]	-0.234471	-0.9271	0.0210488	4.04861e-13
ENSMUSG00000028367	Txn1	protein_coding	thioredoxin 1 [Source:MGI Symbol;Acc:MGI:98874]	-0.680304	-0.50447	3.98058e-14	6.53397e-10
ENSMUSG00000028369	Svep1	protein_coding	sushi, von Willebrand factor type A, EGF and pentraxin domain containing 1 [Source:MGI Symbol;Acc:MGI:1928849]	-1.05338	-0.928714	1.65467e-09	4.21427e-08
ENSMUSG00000028373	Astn2	protein_coding	astrotactin 2 [Source:MGI Symbol;Acc:MGI:1889277]	0.496334	0.335862	1.58532e-10	2.16526e-06
ENSMUSG00000028378	Ptgr1	protein_coding	prostaglandin reductase 1 [Source:MGI Symbol;Acc:MGI:1914353]	-0.478838	-0.316162	0.0196279	0.118352
ENSMUSG00000028381	Ugcg	protein_coding	UDP-glucose ceramide glucosyltransferase [Source:MGI Symbol;Acc:MGI:1332243]	0.111498	0.185006	0.00227555	1.95782e-06
ENSMUSG00000028382	Ptbp3	protein_coding	polypyrimidine tract binding protein 3 [Source:MGI Symbol;Acc:MGI:1923334]	0.882378	0.475133	7.14051e-15	5.49772e-07
ENSMUSG00000028383	Hsdl2	protein_coding	hydroxysteroid dehydrogenase like 2 [Source:MGI Symbol;Acc:MGI:1919729]	-0.363594	-0.0935825	1.44698e-05	0.226716
ENSMUSG00000028385	Snx30	protein_coding	sorting nexin family member 30 [Source:MGI Symbol;Acc:MGI:2443882]	1.13469	1.15544	6.05655e-27	2.47139e-27
ENSMUSG00000028389	Zfp37	protein_coding	zinc finger protein 37 [Source:MGI Symbol;Acc:MGI:99181]	0.50917	0.361047	8.24586e-13	2.09212e-08
ENSMUSG00000028391	Wdr31	protein_coding	WD repeat domain 31 [Source:MGI Symbol;Acc:MGI:1918604]	-0.0999759	-0.469327	0.292081	6.073e-06
ENSMUSG00000028392	Bspry	protein_coding	B-box and SPRY domain containing [Source:MGI Symbol;Acc:MGI:2177191]	-1.53975	-1.48761	2.25024e-15	8.31325e-15
ENSMUSG00000028394	Pole3	protein_coding	polymerase (DNA directed), epsilon 3 (p17 subunit) [Source:MGI Symbol;Acc:MGI:1933378]	-0.365692	-0.228546	8.1427e-07	0.00102115
ENSMUSG00000028397	Kdm4c	protein_coding	lysine (K)-specific demethylase 4C [Source:MGI Symbol;Acc:MGI:1924054]	0.587994	0.35539	7.01383e-14	1.7255e-07
ENSMUSG00000028398	Dmac1	protein_coding	distal membrane arm assembly complex 1 [Source:MGI Symbol;Acc:MGI:1914178]	-0.535717	-0.406976	8.95301e-10	7.11966e-07
ENSMUSG00000028399	Ptprd	protein_coding	protein tyrosine phosphatase receptor type D [Source:MGI Symbol;Acc:MGI:97812]	0.590655	0.805202	6.00012e-19	4.21552e-25
ENSMUSG00000028402	Mpdz	protein_coding	multiple PDZ domain crumbs cell polarity complex component [Source:MGI Symbol;Acc:MGI:1343489]	1.8929	1.34441	6.63177e-24	2.61211e-17
ENSMUSG00000028403	Zdhhc21	protein_coding	zinc finger, DHHC domain containing 21 [Source:MGI Symbol;Acc:MGI:1915518]	0.726708	0.647529	5.69669e-19	6.99783e-17
ENSMUSG00000028405	Aco1	protein_coding	aconitase 1 [Source:MGI Symbol;Acc:MGI:87879]	0.502729	0.5949	9.64126e-12	2.91638e-14
ENSMUSG00000028407	Smim27	protein_coding	small integral membrane protein 27 [Source:MGI Symbol;Acc:MGI:1913684]	-2.07008	-1.9432	3.95026e-14	3.76182e-13
ENSMUSG00000028409	Smu1	protein_coding	smu-1 suppressor of mec-8 and unc-52 homolog (C. elegans) [Source:MGI Symbol;Acc:MGI:1915546]	0.306331	0.314864	3.9177e-08	2.00177e-08
ENSMUSG00000028410	Dnaja1	protein_coding	DnaJ heat shock protein family (Hsp40) member A1 [Source:MGI Symbol;Acc:MGI:1270129]	0.206642	0.439594	0.000218105	1.57425e-11
ENSMUSG00000028411	Aptx	protein_coding	aprataxin [Source:MGI Symbol;Acc:MGI:1913658]	0.0770862	0.108902	0.103164	0.0228334
ENSMUSG00000028412	Slc44a1	protein_coding	solute carrier family 44, member 1 [Source:MGI Symbol;Acc:MGI:2140592]	-0.738817	-0.270466	9.11551e-09	0.0167126
ENSMUSG00000028413	B4galt1	protein_coding	UDP-Gal:betaGlcNAc beta 1,4- galactosyltransferase, polypeptide 1 [Source:MGI Symbol;Acc:MGI:95705]	0.218511	-0.371077	0.156025	0.0177822
ENSMUSG00000028414	Fktn	protein_coding	fukutin [Source:MGI Symbol;Acc:MGI:2179507]	0.158463	0.219429	0.000817878	8.52825e-06
ENSMUSG00000028416	Bag1	protein_coding	BCL2-associated athanogene 1 [Source:MGI Symbol;Acc:MGI:108047]	-0.421934	-0.167507	5.89774e-15	0.000100264
ENSMUSG00000028419	Chmp5	protein_coding	charged multivesicular body protein 5 [Source:MGI Symbol;Acc:MGI:1924209]	-0.592815	-0.31947	2.27149e-17	1.90329e-08
ENSMUSG00000028420	Tmem38b	protein_coding	transmembrane protein 38B [Source:MGI Symbol;Acc:MGI:1098718]	-0.123524	-0.226778	0.17412	0.0143335
ENSMUSG00000028423	Nfx1	protein_coding	nuclear transcription factor, X-box binding 1 [Source:MGI Symbol;Acc:MGI:1921414]	0.58915	0.608986	3.63842e-17	9.30881e-18
ENSMUSG00000028426	Rad23b	protein_coding	RAD23 homolog B, nucleotide excision repair protein [Source:MGI Symbol;Acc:MGI:105128]	0.25481	0.328969	3.81489e-06	1.46743e-08
ENSMUSG00000028430	Nol6	protein_coding	nucleolar protein family 6 (RNA-associated) [Source:MGI Symbol;Acc:MGI:2140151]	0.813515	0.796942	4.36874e-27	1.20536e-26
ENSMUSG00000028431	Elp1	protein_coding	elongator complex protein 1 [Source:MGI Symbol;Acc:MGI:1914544]	1.07909	1.11375	2.05518e-28	4.18626e-29
ENSMUSG00000028433	Ubap2	protein_coding	ubiquitin-associated protein 2 [Source:MGI Symbol;Acc:MGI:1916176]	0.825044	0.780297	3.22108e-24	4.47288e-23
ENSMUSG00000028434	Epb41l4b	protein_coding	erythrocyte membrane protein band 4.1 like 4b [Source:MGI Symbol;Acc:MGI:1859149]	0.81523	0.62697	2.63559e-11	3.80636e-08
ENSMUSG00000028436	Dcaf12	protein_coding	DDB1 and CUL4 associated factor 12 [Source:MGI Symbol;Acc:MGI:1916220]	0.251325	0.23417	7.00187e-05	0.000186343
ENSMUSG00000028437	Ubap1	protein_coding	ubiquitin-associated protein 1 [Source:MGI Symbol;Acc:MGI:2149543]	0.317348	0.404813	1.96606e-10	6.63771e-14
ENSMUSG00000028439	Fam219a	protein_coding	family with sequence similarity 219, member A [Source:MGI Symbol;Acc:MGI:1919151]	0.266719	0.422315	1.46542e-11	4.32055e-19
ENSMUSG00000028441	Spmip6	protein_coding	sperm microtubule inner protein 6 [Source:MGI Symbol;Acc:MGI:1920971]	-3.59649	-3.46511	1.48518e-25	8.94562e-25
ENSMUSG00000028443	Nudt2	protein_coding	nudix hydrolase 2 [Source:MGI Symbol;Acc:MGI:1913651]	-0.590923	-0.345926	3.1147e-07	0.00125569
ENSMUSG00000028444	Cntfr	protein_coding	ciliary neurotrophic factor receptor [Source:MGI Symbol;Acc:MGI:99605]	-0.396229	-0.21414	5.65198e-10	0.000166193
ENSMUSG00000028445	Enho	protein_coding	energy homeostasis associated [Source:MGI Symbol;Acc:MGI:1916888]	-0.784559	-0.496255	1.41294e-15	4.45922e-09
ENSMUSG00000028447	Dctn3	protein_coding	dynactin 3 [Source:MGI Symbol;Acc:MGI:1859251]	-0.383366	-0.120045	8.72499e-10	0.0250375
ENSMUSG00000028451	Spata31g1	protein_coding	SPATA31 subfamily G member 1 [Source:MGI Symbol;Acc:MGI:1914567]	0.522054	0.965534	0.00495905	1.3378e-06
ENSMUSG00000028452	Vcp	protein_coding	valosin containing protein [Source:MGI Symbol;Acc:MGI:99919]	0.660323	0.755309	1.54922e-19	3.76332e-22
ENSMUSG00000028453	Fancg	protein_coding	Fanconi anemia, complementation group G [Source:MGI Symbol;Acc:MGI:1926471]	0.117331	0.23932	0.200201	0.0105981
ENSMUSG00000028454	Pigo	protein_coding	phosphatidylinositol glycan anchor biosynthesis, class O [Source:MGI Symbol;Acc:MGI:1861452]	0.294068	0.30404	4.14881e-05	2.4611e-05
ENSMUSG00000028455	Stoml2	protein_coding	stomatin (Epb7.2)-like 2 [Source:MGI Symbol;Acc:MGI:1913842]	-0.215421	-0.0330662	1.35537e-05	0.467362
ENSMUSG00000028456	Unc13b	protein_coding	unc-13 homolog B [Source:MGI Symbol;Acc:MGI:1342278]	1.25501	0.776453	1.16753e-16	1.46893e-09
ENSMUSG00000028457	Atp8b5	protein_coding	ATPase, class I, type 8B, member 5 [Source:MGI Symbol;Acc:MGI:2444287]	-3.07826	-2.78619	2.89624e-26	3.56489e-24
ENSMUSG00000028458	Tesk1	protein_coding	testis specific protein kinase 1 [Source:MGI Symbol;Acc:MGI:1201675]	0.420978	0.329275	9.07e-16	6.03623e-12
ENSMUSG00000028459	Cd72	protein_coding	CD72 antigen [Source:MGI Symbol;Acc:MGI:88345]	0.497666	0.567948	1.08379e-05	9.14536e-07
ENSMUSG00000028461	Ccdc107	protein_coding	coiled-coil domain containing 107 [Source:MGI Symbol;Acc:MGI:1913423]	-1.74997	-1.79364	1.33185e-16	4.92634e-17
ENSMUSG00000028464	Tpm2	protein_coding	tropomyosin 2, beta [Source:MGI Symbol;Acc:MGI:98810]	-1.07452	-0.876154	3.8701e-05	0.000589393
ENSMUSG00000028465	Tln1	protein_coding	talin 1 [Source:MGI Symbol;Acc:MGI:1099832]	-0.0191741	0.259752	0.84967	0.0125265
ENSMUSG00000028466	Creb3	protein_coding	cAMP responsive element binding protein 3 [Source:MGI Symbol;Acc:MGI:99946]	0.199172	0.151192	0.00045168	0.00646231
ENSMUSG00000028467	Gba2	protein_coding	glucosidase beta 2 [Source:MGI Symbol;Acc:MGI:2654325]	-0.746041	-0.698773	8.91467e-19	1.39514e-17
ENSMUSG00000028468	Rgp1	protein_coding	RAB6A GEF compex partner 1 [Source:MGI Symbol;Acc:MGI:1915956]	0.965786	0.752441	8.25776e-22	4.10875e-17
ENSMUSG00000028469	Npr2	protein_coding	natriuretic peptide receptor 2 [Source:MGI Symbol;Acc:MGI:97372]	0.200534	0.124895	3.08476e-05	0.00656743
ENSMUSG00000028470	Hint2	protein_coding	histidine triad nucleotide binding protein 2 [Source:MGI Symbol;Acc:MGI:1916167]	-0.667122	-0.36982	3.30221e-09	0.000273623
ENSMUSG00000028476	Reck	protein_coding	reversion-inducing-cysteine-rich protein with kazal motifs [Source:MGI Symbol;Acc:MGI:1855698]	-0.234325	-0.524539	0.168918	0.00285313
ENSMUSG00000028478	Clta	protein_coding	clathrin light chain A [Source:MGI Symbol;Acc:MGI:894297]	-0.259205	0.045028	3.14882e-06	0.372522
ENSMUSG00000028479	Gne	protein_coding	glucosamine (UDP-N-acetyl)-2-epimerase/N-acetylmannosamine kinase [Source:MGI Symbol;Acc:MGI:1354951]	0.367374	0.418303	6.38199e-11	9.59976e-13
ENSMUSG00000028480	Glipr2	protein_coding	GLI pathogenesis-related 2 [Source:MGI Symbol;Acc:MGI:1917770]	-0.69567	-0.631112	1.41181e-09	1.8205e-08
ENSMUSG00000028483	Snapc3	protein_coding	small nuclear RNA activating complex, polypeptide 3 [Source:MGI Symbol;Acc:MGI:1916338]	0.400902	0.278072	6.21834e-08	6.34391e-05
ENSMUSG00000028484	Psip1	protein_coding	PC4 and SFRS1 interacting protein 1 [Source:MGI Symbol;Acc:MGI:2142116]	0.171577	0.365078	0.00561568	9.20371e-08
ENSMUSG00000028487	Bnc2	protein_coding	basonuclin zinc finger protein 2 [Source:MGI Symbol;Acc:MGI:2443805]	-0.565445	0.318455	0.00120725	0.0598723
ENSMUSG00000028488	Sh3gl2	protein_coding	SH3-domain GRB2-like 2 [Source:MGI Symbol;Acc:MGI:700009]	0.0401814	0.116575	0.453154	0.0325564
ENSMUSG00000028494	Plin2	protein_coding	perilipin 2 [Source:MGI Symbol;Acc:MGI:87920]	-0.350349	0.109149	0.000105428	0.198996
ENSMUSG00000028495	Rps6	protein_coding	ribosomal protein S6 [Source:MGI Symbol;Acc:MGI:98159]	-0.665829	-0.53725	4.9286e-22	6.08126e-18
ENSMUSG00000028496	Mllt3	protein_coding	myeloid/lymphoid or mixed-lineage leukemia; translocated to, 3 [Source:MGI Symbol;Acc:MGI:1917372]	0.528522	0.371885	2.96288e-17	1.15706e-11
ENSMUSG00000028497	Hacd4	protein_coding	3-hydroxyacyl-CoA dehydratase 4 [Source:MGI Symbol;Acc:MGI:1914025]	-1.08702	-1.18655	8.74235e-13	3.9632e-14
ENSMUSG00000028514	Usp24	protein_coding	ubiquitin specific peptidase 24 [Source:MGI Symbol;Acc:MGI:1919936]	0.906728	0.802092	2.29773e-32	1.24257e-29
ENSMUSG00000028517	Plpp3	protein_coding	phospholipid phosphatase 3 [Source:MGI Symbol;Acc:MGI:1915166]	-0.820845	-0.42492	1.56039e-14	1.86038e-06
ENSMUSG00000028518	Prkaa2	protein_coding	protein kinase, AMP-activated, alpha 2 catalytic subunit [Source:MGI Symbol;Acc:MGI:1336173]	1.31977	1.01708	1.6397e-29	5.96806e-24
ENSMUSG00000028519	Dab1	protein_coding	disabled 1 [Source:MGI Symbol;Acc:MGI:108554]	0.608692	0.561634	3.16687e-10	3.00017e-09
ENSMUSG00000028521	Slc35d1	protein_coding	solute carrier family 35 (UDP-glucuronic acid/UDP-N-acetylgalactosamine dual transporter), member D1 [Source:MGI Symbol;Acc:MGI:2140361]	0.234543	-0.00310048	0.00623629	0.970168
ENSMUSG00000028522	Mier1	protein_coding	MEIR1 treanscription regulator [Source:MGI Symbol;Acc:MGI:1918398]	-0.0994586	-0.284918	0.0732734	2.58856e-06
ENSMUSG00000028523	Dynlt5	protein_coding	dynein light chain Tctex-type 5 [Source:MGI Symbol;Acc:MGI:1914594]	-1.07118	-1.00959	1.40498e-07	5.11658e-07
ENSMUSG00000028524	Sgip1	protein_coding	SH3-domain GRB2-like (endophilin) interacting protein 1 [Source:MGI Symbol;Acc:MGI:1920344]	0.559946	0.538711	1.02126e-16	4.75287e-16
ENSMUSG00000028525	Pde4b	protein_coding	phosphodiesterase 4B, cAMP specific [Source:MGI Symbol;Acc:MGI:99557]	0.470931	0.208711	6.45206e-13	0.000132337
ENSMUSG00000028527	Ak4	protein_coding	adenylate kinase 4 [Source:MGI Symbol;Acc:MGI:87979]	0.612656	0.141126	2.84155e-09	0.110308
ENSMUSG00000028528	Dnajc6	protein_coding	DnaJ heat shock protein family (Hsp40) member C6 [Source:MGI Symbol;Acc:MGI:1919935]	0.636715	0.576249	1.67676e-18	1.03579e-16
ENSMUSG00000028530	Jak1	protein_coding	Janus kinase 1 [Source:MGI Symbol;Acc:MGI:96628]	0.767673	0.799484	3.06034e-23	4.5043e-24
ENSMUSG00000028532	Cachd1	protein_coding	cache domain containing 1 [Source:MGI Symbol;Acc:MGI:2444177]	0.380161	0.49665	1.87498e-09	4.72585e-13
ENSMUSG00000028542	Slc6a9	protein_coding	solute carrier family 6 (neurotransmitter transporter, glycine), member 9 [Source:MGI Symbol;Acc:MGI:95760]	-0.978045	-0.435934	8.08418e-20	7.53016e-08
ENSMUSG00000028545	Bend5	protein_coding	BEN domain containing 5 [Source:MGI Symbol;Acc:MGI:1914871]	0.110329	0.173037	0.0555353	0.00332471
ENSMUSG00000028546	Elavl4	protein_coding	ELAV like RNA binding protein 4 [Source:MGI Symbol;Acc:MGI:107427]	0.376524	0.427468	2.86084e-09	7.55487e-11
ENSMUSG00000028549	Itgb3bp	protein_coding	integrin beta 3 binding protein (beta3-endonexin) [Source:MGI Symbol;Acc:MGI:1914983]	-0.637715	-0.62487	2.84315e-08	4.64726e-08
ENSMUSG00000028550	Atg4c	protein_coding	autophagy related 4C, cysteine peptidase [Source:MGI Symbol;Acc:MGI:2651854]	-0.222984	-0.14224	4.60957e-06	0.0020448
ENSMUSG00000028551	Cdkn2c	protein_coding	cyclin dependent kinase inhibitor 2C [Source:MGI Symbol;Acc:MGI:105388]	-2.28083	-2.17152	2.06197e-32	2.60902e-31
ENSMUSG00000028555	Ttc39a	protein_coding	tetratricopeptide repeat domain 39A [Source:MGI Symbol;Acc:MGI:2444350]	0.362181	0.380729	1.90607e-09	4.7107e-10
ENSMUSG00000028556	Dock7	protein_coding	dedicator of cytokinesis 7 [Source:MGI Symbol;Acc:MGI:1914549]	0.482829	0.350677	1.50934e-14	5.57194e-10
ENSMUSG00000028557	Rnf11	protein_coding	ring finger protein 11 [Source:MGI Symbol;Acc:MGI:1352759]	-0.194321	-0.209711	5.95897e-07	1.12607e-07
ENSMUSG00000028558	Calr4	protein_coding	calreticulin 4 [Source:MGI Symbol;Acc:MGI:2140435]	-0.931042	-1.00309	0.000795202	0.000334308
ENSMUSG00000028559	Osbpl9	protein_coding	oxysterol binding protein-like 9 [Source:MGI Symbol;Acc:MGI:1923784]	-0.127798	-0.073884	0.00452936	0.0928392
ENSMUSG00000028560	Usp1	protein_coding	ubiquitin specific peptidase 1 [Source:MGI Symbol;Acc:MGI:2385198]	-0.129104	-0.195179	0.0166972	0.000447395
ENSMUSG00000028563	Tm2d1	protein_coding	TM2 domain containing 1 [Source:MGI Symbol;Acc:MGI:2137022]	-0.895581	-0.797569	8.255e-19	1.01425e-16
ENSMUSG00000028565	Nfia	protein_coding	nuclear factor I/A [Source:MGI Symbol;Acc:MGI:108056]	0.360285	0.170947	0.000462266	0.0830524
ENSMUSG00000028567	Txndc12	protein_coding	thioredoxin domain containing 12 (endoplasmic reticulum) [Source:MGI Symbol;Acc:MGI:1913323]	-0.404106	-0.412881	6.73645e-09	3.83038e-09
ENSMUSG00000028568	Btf3l4	protein_coding	basic transcription factor 3-like 4 [Source:MGI Symbol;Acc:MGI:1915312]	-0.424411	-0.367465	4.41097e-11	2.83133e-09
ENSMUSG00000028571	Cyp2j13	protein_coding	cytochrome P450, family 2, subfamily j, polypeptide 13 [Source:MGI Symbol;Acc:MGI:2385197]	-4.56858	-4.57599	1.68962e-36	1.55025e-36
ENSMUSG00000028572	Hook1	protein_coding	hook microtubule tethering protein 1 [Source:MGI Symbol;Acc:MGI:1925213]	1.01925	0.656068	4.67592e-21	2.48488e-13
ENSMUSG00000028577	Plaa	protein_coding	phospholipase A2, activating protein [Source:MGI Symbol;Acc:MGI:104810]	0.359195	0.457994	8.09316e-13	9.323e-17
ENSMUSG00000028580	Pum1	protein_coding	pumilio RNA-binding family member 1 [Source:MGI Symbol;Acc:MGI:1931749]	0.551587	0.486051	2.61882e-20	6.07438e-18
ENSMUSG00000028581	Laptm5	protein_coding	lysosomal-associated protein transmembrane 5 [Source:MGI Symbol;Acc:MGI:108046]	-1.08861	-0.773255	8.43947e-13	2.03839e-08
ENSMUSG00000028582	Cc2d1b	protein_coding	coiled-coil and C2 domain containing 1B [Source:MGI Symbol;Acc:MGI:2443076]	0.194791	0.286568	0.000196003	2.49303e-07
ENSMUSG00000028583	Pdpn	protein_coding	podoplanin [Source:MGI Symbol;Acc:MGI:103098]	-0.894388	-0.728982	6.2004e-11	1.80469e-08
ENSMUSG00000028584	Lrrc38	protein_coding	leucine rich repeat containing 38 [Source:MGI Symbol;Acc:MGI:2442845]	0.120538	0.393517	0.442772	0.0144649
ENSMUSG00000028597	Gpx7	protein_coding	glutathione peroxidase 7 [Source:MGI Symbol;Acc:MGI:1914555]	-0.702484	-0.550807	2.43746e-06	0.000128458
ENSMUSG00000028599	Tnfrsf1b	protein_coding	tumor necrosis factor receptor superfamily, member 1b [Source:MGI Symbol;Acc:MGI:1314883]	0.707815	0.0200054	1.29315e-06	0.878833
ENSMUSG00000028600	Podn	protein_coding	podocan [Source:MGI Symbol;Acc:MGI:2674939]	-0.3112	-1.09634	0.202884	3.01462e-05
ENSMUSG00000028601	Echdc2	protein_coding	enoyl Coenzyme A hydratase domain containing 2 [Source:MGI Symbol;Acc:MGI:1289238]	-0.474626	-0.856184	0.0151315	3.21588e-05
ENSMUSG00000028602	Tnfrsf8	protein_coding	tumor necrosis factor receptor superfamily, member 8 [Source:MGI Symbol;Acc:MGI:99908]	-0.399928	-1.96562	0.249802	4.31436e-07
ENSMUSG00000028603	Scp2	protein_coding	sterol carrier protein 2, liver [Source:MGI Symbol;Acc:MGI:98254]	-0.326456	-0.109486	9.49074e-08	0.0447921
ENSMUSG00000028608	Czib	protein_coding	CXXC motif containing zinc binding protein [Source:MGI Symbol;Acc:MGI:1921348]	-0.378041	-0.185068	1.90304e-07	0.00523577
ENSMUSG00000028609	Magoh	protein_coding	mago homolog, exon junction complex core component [Source:MGI Symbol;Acc:MGI:1330312]	-0.464472	-0.336958	7.7002e-07	0.00016731
ENSMUSG00000028613	Lrp8	protein_coding	low density lipoprotein receptor-related protein 8, apolipoprotein e receptor [Source:MGI Symbol;Acc:MGI:1340044]	1.11166	0.766368	5.68288e-27	1.9403e-19
ENSMUSG00000028614	Ndc1	protein_coding	NDC1 transmembrane nucleoporin [Source:MGI Symbol;Acc:MGI:1920037]	-0.194462	-0.0217339	0.00706668	0.755841
ENSMUSG00000028617	Lrrc42	protein_coding	leucine rich repeat containing 42 [Source:MGI Symbol;Acc:MGI:1925059]	0.298106	0.00798849	7.49008e-06	0.895281
ENSMUSG00000028618	Tmem59	protein_coding	transmembrane protein 59 [Source:MGI Symbol;Acc:MGI:1929278]	-0.570446	-0.248584	4.94541e-13	0.000149841
ENSMUSG00000028619	Tceanc2	protein_coding	transcription elongation factor A (SII) N-terminal and central domain containing 2 [Source:MGI Symbol;Acc:MGI:1913776]	0.53148	0.392474	6.46258e-11	1.90937e-07
ENSMUSG00000028621	Cyb5rl	protein_coding	cytochrome b5 reductase-like [Source:MGI Symbol;Acc:MGI:1919657]	-0.438792	-0.405759	3.25392e-05	0.000103687
ENSMUSG00000028622	Mrpl37	protein_coding	mitochondrial ribosomal protein L37 [Source:MGI Symbol;Acc:MGI:1926268]	0.169165	0.148042	0.00127332	0.00438492
ENSMUSG00000028626	Col9a2	protein_coding	collagen, type IX, alpha 2 [Source:MGI Symbol;Acc:MGI:88466]	-0.292237	-0.404557	0.00959895	0.000472671
ENSMUSG00000028629	Exo5	protein_coding	exonuclease 5 [Source:MGI Symbol;Acc:MGI:1920422]	0.393019	0.113389	5.67954e-05	0.214165
ENSMUSG00000028630	Dyrk2	protein_coding	dual-specificity tyrosine phosphorylation regulated kinase 2 [Source:MGI Symbol;Acc:MGI:1330301]	0.941089	0.631664	1.58571e-16	1.78011e-10
ENSMUSG00000028633	Ctps1	protein_coding	cytidine 5'-triphosphate synthase 1 [Source:MGI Symbol;Acc:MGI:1858304]	0.416445	0.48958	3.6593e-11	1.68785e-13
ENSMUSG00000028634	Hivep3	protein_coding	human immunodeficiency virus type I enhancer binding protein 3 [Source:MGI Symbol;Acc:MGI:106589]	1.44302	1.02181	3.39e-25	2.22575e-18
ENSMUSG00000028637	Ccdc30	protein_coding	coiled-coil domain containing 30 [Source:MGI Symbol;Acc:MGI:1920582]	0.174577	-0.0655419	0.0145347	0.347841
ENSMUSG00000028639	Ybx1	protein_coding	Y box protein 1 [Source:MGI Symbol;Acc:MGI:99146]	-0.615298	-0.556516	9.7364e-17	4.92122e-15
ENSMUSG00000028642	Tmem269	protein_coding	transmembrane protein 269 [Source:MGI Symbol;Acc:MGI:1922430]	0.730614	0.389077	0.00028806	0.0441163
ENSMUSG00000028643	Svbp	protein_coding	small vasohibin binding protein [Source:MGI Symbol;Acc:MGI:1916466]	-1.07564	-1.04008	2.7261e-14	9.23143e-14
ENSMUSG00000028645	Slc2a1	protein_coding	solute carrier family 2 (facilitated glucose transporter), member 1 [Source:MGI Symbol;Acc:MGI:95755]	-0.777311	-0.437672	1.36417e-10	4.64361e-05
ENSMUSG00000028646	Rragc	protein_coding	Ras-related GTP binding C [Source:MGI Symbol;Acc:MGI:1858751]	0.184408	0.240498	4.7742e-05	3.8543e-07
ENSMUSG00000028647	Mycbp	protein_coding	MYC binding protein [Source:MGI Symbol;Acc:MGI:1891750]	-0.144922	-0.21249	0.0636698	0.00750129
ENSMUSG00000028648	Ndufs5	protein_coding	NADH:ubiquinone oxidoreductase core subunit S5 [Source:MGI Symbol;Acc:MGI:1890889]	-0.744785	-0.262189	1.53257e-15	0.000307901
ENSMUSG00000028649	Macf1	protein_coding	microtubule-actin crosslinking factor 1 [Source:MGI Symbol;Acc:MGI:108559]	2.65436	1.90471	2.28119e-24	6.7514e-18
ENSMUSG00000028651	Ppie	protein_coding	peptidylprolyl isomerase E (cyclophilin E) [Source:MGI Symbol;Acc:MGI:1917118]	-0.361555	-0.239656	0.000540569	0.0182012
ENSMUSG00000028653	Trit1	protein_coding	tRNA isopentenyltransferase 1 [Source:MGI Symbol;Acc:MGI:1914216]	0.291024	0.188613	0.00248148	0.0447293
ENSMUSG00000028654	Mycl	protein_coding	v-myc avian myelocytomatosis viral oncogene lung carcinoma derived [Source:MGI Symbol;Acc:MGI:96799]	0.691674	0.446872	2.07349e-08	9.17213e-05
ENSMUSG00000028655	Mfsd2a	protein_coding	MFSD2 lysolipid transporter A, lysophospholipid [Source:MGI Symbol;Acc:MGI:1923824]	-1.27947	-0.734005	4.23071e-13	1.50405e-06
ENSMUSG00000028656	Cap1	protein_coding	cyclase associated actin cytoskeleton regulatory protein 1 [Source:MGI Symbol;Acc:MGI:88262]	-0.0302921	0.275319	0.465918	1.16787e-08
ENSMUSG00000028657	Ppt1	protein_coding	palmitoyl-protein thioesterase 1 [Source:MGI Symbol;Acc:MGI:1298204]	-0.44782	-0.191022	9.66161e-13	0.000255654
ENSMUSG00000028661	Epha8	protein_coding	Eph receptor A8 [Source:MGI Symbol;Acc:MGI:109378]	0.467936	0.340206	3.12138e-08	1.95604e-05
ENSMUSG00000028664	Ephb2	protein_coding	Eph receptor B2 [Source:MGI Symbol;Acc:MGI:99611]	0.509919	0.508675	1.95139e-14	2.13541e-14
ENSMUSG00000028668	Eloa	protein_coding	elongin A [Source:MGI Symbol;Acc:MGI:1351315]	0.474948	0.43624	3.90187e-15	9.02171e-14
ENSMUSG00000028669	Pithd1	protein_coding	PITH (C-terminal proteasome-interacting domain of thioredoxin-like) domain containing 1 [Source:MGI Symbol;Acc:MGI:1913443]	0.049549	0.172649	0.504049	0.0226782
ENSMUSG00000028670	Lypla2	protein_coding	lysophospholipase 2 [Source:MGI Symbol;Acc:MGI:1347000]	0.0532841	0.11829	0.346607	0.039574
ENSMUSG00000028671	Gale	protein_coding	galactose-4-epimerase, UDP [Source:MGI Symbol;Acc:MGI:1921496]	0.255475	0.421916	0.00215627	1.91932e-06
ENSMUSG00000028673	Fuca1	protein_coding	fucosidase, alpha-L- 1, tissue [Source:MGI Symbol;Acc:MGI:95593]	-0.653957	-0.419414	4.61509e-15	6.97293e-09
ENSMUSG00000028675	Pnrc2	protein_coding	proline-rich nuclear receptor coactivator 2 [Source:MGI Symbol;Acc:MGI:106512]	-0.365364	-0.312714	8.14476e-10	4.65387e-08
ENSMUSG00000028676	Srsf10	protein_coding	serine and arginine-rich splicing factor 10 [Source:MGI Symbol;Acc:MGI:1333805]	-0.0085906	0.128305	0.867963	0.0155764
ENSMUSG00000028677	Rnf220	protein_coding	ring finger protein 220 [Source:MGI Symbol;Acc:MGI:1913993]	0.314297	0.323205	1.24318e-08	6.05928e-09
ENSMUSG00000028678	Kif2c	protein_coding	kinesin family member 2C [Source:MGI Symbol;Acc:MGI:1921054]	-0.435507	-0.262392	0.00684774	0.0962778
ENSMUSG00000028680	Plk3	protein_coding	polo like kinase 3 [Source:MGI Symbol;Acc:MGI:109604]	0.744277	0.661644	1.64083e-13	8.82818e-12
ENSMUSG00000028681	Ptch2	protein_coding	patched 2 [Source:MGI Symbol;Acc:MGI:1095405]	0.402466	0.0740789	0.00720752	0.609782
ENSMUSG00000028684	Urod	protein_coding	uroporphyrinogen decarboxylase [Source:MGI Symbol;Acc:MGI:98916]	0.0406713	0.174123	0.384694	0.000417764
ENSMUSG00000028687	Mutyh	protein_coding	mutY DNA glycosylase [Source:MGI Symbol;Acc:MGI:1917853]	-0.599078	-0.390574	0.00154829	0.0342951
ENSMUSG00000028688	Toe1	protein_coding	target of EGR1, member 1 (nuclear) [Source:MGI Symbol;Acc:MGI:1915526]	0.31955	0.23336	0.00019009	0.0050688
ENSMUSG00000028690	Mmachc	protein_coding	methylmalonic aciduria cblC type, with homocystinuria [Source:MGI Symbol;Acc:MGI:1914346]	-0.434829	-0.308315	6.1282e-07	0.000195623
ENSMUSG00000028691	Prdx1	protein_coding	peroxiredoxin 1 [Source:MGI Symbol;Acc:MGI:99523]	-0.678349	-0.454097	1.71238e-14	5.68512e-09
ENSMUSG00000028692	Akr1a1	protein_coding	aldo-keto reductase family 1, member A1 [Source:MGI Symbol;Acc:MGI:1929955]	-0.257613	-0.0140697	7.14078e-08	0.736369
ENSMUSG00000028693	Nasp	protein_coding	nuclear autoantigenic sperm protein (histone-binding) [Source:MGI Symbol;Acc:MGI:1355328]	-0.0911037	-0.201713	0.102609	0.000533171
ENSMUSG00000028696	Ipp	protein_coding	IAP promoted placental gene [Source:MGI Symbol;Acc:MGI:96581]	0.245885	0.244055	0.000564541	0.000614915
ENSMUSG00000028698	Pik3r3	protein_coding	phosphoinositide-3-kinase regulatory subunit 3 [Source:MGI Symbol;Acc:MGI:109277]	-0.441377	-0.509686	6.52378e-08	1.67612e-09
ENSMUSG00000028700	Pomgnt1	protein_coding	protein O-linked mannose beta 1,2-N-acetylglucosaminyltransferase [Source:MGI Symbol;Acc:MGI:1915523]	-0.105765	0.0727215	0.0414733	0.15693
ENSMUSG00000028701	Lurap1	protein_coding	leucine rich adaptor protein 1 [Source:MGI Symbol;Acc:MGI:1915325]	0.14657	-0.00910484	0.0489551	0.900958
ENSMUSG00000028702	Rad54l	protein_coding	RAD54 like (S. cerevisiae) [Source:MGI Symbol;Acc:MGI:894697]	-3.22765	-2.99258	8.89794e-26	3.38793e-24
ENSMUSG00000028703	Lrrc41	protein_coding	leucine rich repeat containing 41 [Source:MGI Symbol;Acc:MGI:2441984]	0.294544	0.342826	1.08032e-08	1.6425e-10
ENSMUSG00000028706	Nsun4	protein_coding	NOL1/NOP2/Sun domain family, member 4 [Source:MGI Symbol;Acc:MGI:1919431]	-0.734928	-0.751033	5.39902e-12	2.64112e-12
ENSMUSG00000028707	Dmbx1	protein_coding	diencephalon/mesencephalon homeobox 1 [Source:MGI Symbol;Acc:MGI:2153518]	-2.31081	-2.06033	1.19792e-20	1.76808e-18
ENSMUSG00000028709	Mob3c	protein_coding	MOB kinase activator 3C [Source:MGI Symbol;Acc:MGI:2140623]	-0.40973	-0.624505	0.00496797	4.00351e-05
ENSMUSG00000028710	Atpaf1	protein_coding	ATP synthase mitochondrial F1 complex assembly factor 1 [Source:MGI Symbol;Acc:MGI:2180560]	0.132107	0.207828	0.0588157	0.00364477
ENSMUSG00000028713	Cyp4b1	protein_coding	cytochrome P450, family 4, subfamily b, polypeptide 1 [Source:MGI Symbol;Acc:MGI:103225]	-4.78806	-4.76642	1.02666e-29	1.29204e-29
ENSMUSG00000028716	Pdzk1ip1	protein_coding	PDZK1 interacting protein 1 [Source:MGI Symbol;Acc:MGI:1914432]	-1.19344	-1.27879	4.58343e-07	9.96584e-08
ENSMUSG00000028717	Tal1	protein_coding	T cell acute lymphocytic leukemia 1 [Source:MGI Symbol;Acc:MGI:98480]	-0.450075	0.444512	0.0352756	0.0375123
ENSMUSG00000028718	Stil	protein_coding	Scl/Tal1 interrupting locus [Source:MGI Symbol;Acc:MGI:107477]	-0.217785	-0.647803	0.295516	0.00268273
ENSMUSG00000028719	Cmpk1	protein_coding	cytidine/uridine monophosphate kinase 1 [Source:MGI Symbol;Acc:MGI:1913838]	-0.214661	-0.139558	1.49293e-05	0.00318354
ENSMUSG00000028730	Cfap57	protein_coding	cilia and flagella associated protein 57 [Source:MGI Symbol;Acc:MGI:2686209]	-0.675248	-0.641041	6.91986e-05	0.00014363
ENSMUSG00000028736	Pax7	protein_coding	paired box 7 [Source:MGI Symbol;Acc:MGI:97491]	0.0610788	0.440104	0.482931	4.29215e-06
ENSMUSG00000028737	Aldh4a1	protein_coding	aldehyde dehydrogenase 4 family, member A1 [Source:MGI Symbol;Acc:MGI:2443883]	0.207154	0.12983	0.00208677	0.0478986
ENSMUSG00000028738	Tas1r2	protein_coding	taste receptor, type 1, member 2 [Source:MGI Symbol;Acc:MGI:1933546]	-2.05173	-1.64434	2.15774e-21	3.06617e-17
ENSMUSG00000028741	Mrto4	protein_coding	mRNA turnover 4, ribosome maturation factor [Source:MGI Symbol;Acc:MGI:1917152]	-0.156158	-0.0717868	0.00859517	0.215827
ENSMUSG00000028743	Akr7a5	protein_coding	aldo-keto reductase family 7, member A5 [Source:MGI Symbol;Acc:MGI:107796]	-0.259494	-0.122227	0.00134155	0.117502
ENSMUSG00000028744	Slc66a1	protein_coding	solute carrier family 66 member 1 [Source:MGI Symbol;Acc:MGI:2384837]	0.434805	0.460074	1.47466e-07	3.95487e-08
ENSMUSG00000028745	Capzb	protein_coding	capping actin protein of muscle Z-line subunit beta [Source:MGI Symbol;Acc:MGI:104652]	0.013985	0.0793357	0.699696	0.0319655
ENSMUSG00000028747	Htr6	protein_coding	5-hydroxytryptamine (serotonin) receptor 6 [Source:MGI Symbol;Acc:MGI:1196627]	0.514572	0.27621	4.69453e-06	0.00870163
ENSMUSG00000028749	Pla2g2f	protein_coding	phospholipase A2, group IIF [Source:MGI Symbol;Acc:MGI:1349661]	-0.658552	0.0909031	0.00842117	0.707649
ENSMUSG00000028750	Pla2g2c	protein_coding	phospholipase A2, group IIC [Source:MGI Symbol;Acc:MGI:106638]	-4.53888	-4.74252	2.99514e-39	2.81006e-40
ENSMUSG00000028753	Vwa5b1	protein_coding	von Willebrand factor A domain containing 5B1 [Source:MGI Symbol;Acc:MGI:1922968]	1.55709	1.36448	7.32271e-22	2.6266e-19
ENSMUSG00000028755	Cda	protein_coding	cytidine deaminase [Source:MGI Symbol;Acc:MGI:1919519]	-0.349345	0.21147	0.0362606	0.199387
ENSMUSG00000028756	Pink1	protein_coding	PTEN induced putative kinase 1 [Source:MGI Symbol;Acc:MGI:1916193]	0.054725	0.140662	0.139048	0.000297149
ENSMUSG00000028758	Kif17	protein_coding	kinesin family member 17 [Source:MGI Symbol;Acc:MGI:1098229]	0.417746	0.0953004	2.97361e-06	0.241347
ENSMUSG00000028759	Hp1bp3	protein_coding	heterochromatin protein 1, binding protein 3 [Source:MGI Symbol;Acc:MGI:109369]	0.334916	0.386496	3.93109e-10	4.74661e-12
ENSMUSG00000028760	Eif4g3	protein_coding	eukaryotic translation initiation factor 4 gamma, 3 [Source:MGI Symbol;Acc:MGI:1923935]	1.30209	1.20574	2.89124e-29	1.36605e-27
ENSMUSG00000028763	Hspg2	protein_coding	perlecan (heparan sulfate proteoglycan 2) [Source:MGI Symbol;Acc:MGI:96257]	1.10431	0.563368	1.26156e-06	0.00762498
ENSMUSG00000028766	Alpl	protein_coding	alkaline phosphatase, liver/bone/kidney [Source:MGI Symbol;Acc:MGI:87983]	-0.801582	-0.625746	1.75184e-10	1.15245e-07
ENSMUSG00000028771	Ptpn12	protein_coding	protein tyrosine phosphatase, non-receptor type 12 [Source:MGI Symbol;Acc:MGI:104673]	1.00571	0.724806	1.34275e-23	2.64596e-17
ENSMUSG00000028772	Zcchc17	protein_coding	zinc finger, CCHC domain containing 17 [Source:MGI Symbol;Acc:MGI:1919955]	-0.236764	-0.0427127	9.08128e-08	0.273396
ENSMUSG00000028773	Fabp3	protein_coding	fatty acid binding protein 3, muscle and heart [Source:MGI Symbol;Acc:MGI:95476]	-0.33477	-0.120978	1.15522e-06	0.0538577
ENSMUSG00000028776	Tinagl1	protein_coding	tubulointerstitial nephritis antigen-like 1 [Source:MGI Symbol;Acc:MGI:2137617]	-0.583105	-0.691134	0.0042553	0.000832165
ENSMUSG00000028778	Hcrtr1	protein_coding	hypocretin (orexin) receptor 1 [Source:MGI Symbol;Acc:MGI:2385650]	0.189292	0.961704	0.0513376	2.78453e-14
ENSMUSG00000028779	Pef1	protein_coding	penta-EF hand domain containing 1 [Source:MGI Symbol;Acc:MGI:1915148]	-0.17028	-0.145783	0.00203633	0.00758316
ENSMUSG00000028782	Adgrb2	protein_coding	adhesion G protein-coupled receptor B2 [Source:MGI Symbol;Acc:MGI:2451244]	0.448254	0.352746	2.98546e-13	5.99974e-10
ENSMUSG00000028784	Spocd1	protein_coding	SPOC domain containing 1 [Source:MGI Symbol;Acc:MGI:3652045]	-1.82669	-1.76198	2.41841e-13	8.44219e-13
ENSMUSG00000028786	Tmem54	protein_coding	transmembrane protein 54 [Source:MGI Symbol;Acc:MGI:1913510]	0.983258	1.53816	6.59793e-09	3.75724e-15
ENSMUSG00000028788	Ptp4a2	protein_coding	protein tyrosine phosphatase 4a2 [Source:MGI Symbol;Acc:MGI:1277117]	-0.102494	-0.0839088	0.00112635	0.00679505
ENSMUSG00000028789	Azin2	protein_coding	antizyme inhibitor 2 [Source:MGI Symbol;Acc:MGI:2442093]	0.288888	0.190531	6.17621e-05	0.0059981
ENSMUSG00000028790	Khdrbs1	protein_coding	KH domain containing, RNA binding, signal transduction associated 1 [Source:MGI Symbol;Acc:MGI:893579]	0.40905	0.500933	8.8667e-13	5.16178e-16
ENSMUSG00000028793	Rnf19b	protein_coding	ring finger protein 19B [Source:MGI Symbol;Acc:MGI:1922484]	0.43436	0.374785	2.41981e-13	3.2252e-11
ENSMUSG00000028795	Ccdc28b	protein_coding	coiled coil domain containing 28B [Source:MGI Symbol;Acc:MGI:1913514]	-0.190394	-0.0446291	0.0174775	0.568283
ENSMUSG00000028796	Phc2	protein_coding	polyhomeotic 2 [Source:MGI Symbol;Acc:MGI:1860454]	0.175382	0.000382305	0.0182851	0.995792
ENSMUSG00000028797	Tmem234	protein_coding	transmembrane protein 234 [Source:MGI Symbol;Acc:MGI:1924049]	-0.414949	-0.200252	5.60234e-12	9.93124e-05
ENSMUSG00000028798	Eif3i	protein_coding	eukaryotic translation initiation factor 3, subunit I [Source:MGI Symbol;Acc:MGI:1860763]	0.135748	-0.197471	0.159632	0.0427414
ENSMUSG00000028799	Zfp362	protein_coding	zinc finger protein 362 [Source:MGI Symbol;Acc:MGI:2652839]	1.02548	0.635737	9.53489e-19	4.6783e-11
ENSMUSG00000028801	Stpg1	protein_coding	sperm tail PG rich repeat containing 1 [Source:MGI Symbol;Acc:MGI:1926056]	-0.647154	-0.875668	0.000742299	1.09217e-05
ENSMUSG00000028803	Nipal3	protein_coding	NIPA-like domain containing 3 [Source:MGI Symbol;Acc:MGI:1921802]	0.533689	0.624229	7.94353e-15	1.64842e-17
ENSMUSG00000028804	Csmd2	protein_coding	CUB and Sushi multiple domains 2 [Source:MGI Symbol;Acc:MGI:2386401]	1.47791	1.42845	2.44745e-24	1.23007e-23
ENSMUSG00000028809	Srrm1	protein_coding	serine/arginine repetitive matrix 1 [Source:MGI Symbol;Acc:MGI:1858303]	0.556374	0.580721	2.28276e-16	4.07176e-17
ENSMUSG00000028811	Yars1	protein_coding	tyrosyl-tRNA synthetase 1 [Source:MGI Symbol;Acc:MGI:2147627]	0.292656	0.48155	1.45888e-07	6.52935e-14
ENSMUSG00000028813	CK137956	protein_coding	cDNA sequence CK137956 [Source:MGI Symbol;Acc:MGI:3616080]	-1.79985	-1.44082	7.82165e-14	1.20795e-10
ENSMUSG00000028820	Sfpq	protein_coding	splicing factor proline/glutamine rich (polypyrimidine tract binding protein associated) [Source:MGI Symbol;Acc:MGI:1918764]	0.466095	0.641144	1.72515e-12	1.04408e-17
ENSMUSG00000028821	Syf2	protein_coding	SYF2 homolog, RNA splicing factor (S. cerevisiae) [Source:MGI Symbol;Acc:MGI:1915842]	-0.405375	-0.268103	8.36723e-12	5.08163e-07
ENSMUSG00000028822	Tmem50a	protein_coding	transmembrane protein 50A [Source:MGI Symbol;Acc:MGI:1919067]	-0.361253	-0.167088	3.93249e-08	0.00477483
ENSMUSG00000028826	Maco1	protein_coding	macoilin 1 [Source:MGI Symbol;Acc:MGI:1913396]	0.389768	0.320694	1.30373e-13	8.12632e-11
ENSMUSG00000028830	AU040320	protein_coding	expressed sequence AU040320 [Source:MGI Symbol;Acc:MGI:2140475]	0.306288	0.332036	7.58824e-11	5.96719e-12
ENSMUSG00000028832	Stmn1	protein_coding	stathmin 1 [Source:MGI Symbol;Acc:MGI:96739]	-0.23572	0.0167565	0.00766835	0.844855
ENSMUSG00000028833	Ncdn	protein_coding	neurochondrin [Source:MGI Symbol;Acc:MGI:1347351]	0.640603	0.746216	3.23864e-14	9.1361e-17
ENSMUSG00000028837	Psmb2	protein_coding	proteasome (prosome, macropain) subunit, beta type 2 [Source:MGI Symbol;Acc:MGI:1347045]	-0.401336	-0.173265	5.9872e-07	0.0183396
ENSMUSG00000028838	Extl1	protein_coding	exostosin-like glycosyltransferase 1 [Source:MGI Symbol;Acc:MGI:1888742]	-0.0239685	0.238221	0.67731	0.000110568
ENSMUSG00000028842	Ago3	protein_coding	argonaute RISC catalytic subunit 3 [Source:MGI Symbol;Acc:MGI:2446634]	1.30796	1.16054	3.86277e-27	1.30593e-24
ENSMUSG00000028843	Sh3bgrl3	protein_coding	SH3 domain binding glutamic acid-rich protein-like 3 [Source:MGI Symbol;Acc:MGI:1920973]	-0.49193	-0.305815	1.48401e-15	7.25361e-09
ENSMUSG00000028845	Tekt2	protein_coding	tektin 2 [Source:MGI Symbol;Acc:MGI:1346335]	0.685195	0.0206261	0.00213796	0.923161
ENSMUSG00000028847	Trappc3	protein_coding	trafficking protein particle complex 3 [Source:MGI Symbol;Acc:MGI:1351486]	-0.197866	-0.0167086	0.00356059	0.798189
ENSMUSG00000028848	Gpn2	protein_coding	GPN-loop GTPase 2 [Source:MGI Symbol;Acc:MGI:2140368]	-0.238154	-0.361029	0.0375109	0.00206916
ENSMUSG00000028849	Map7d1	protein_coding	MAP7 domain containing 1 [Source:MGI Symbol;Acc:MGI:2384297]	0.217798	0.423841	8.54222e-09	8.20262e-19
ENSMUSG00000028850	Gpatch3	protein_coding	G patch domain containing 3 [Source:MGI Symbol;Acc:MGI:2442492]	0.778972	0.656043	1.05567e-11	1.75097e-09
ENSMUSG00000028851	Nudc	protein_coding	nudC nuclear distribution protein [Source:MGI Symbol;Acc:MGI:106014]	-0.157955	0.00302462	0.00201987	0.950782
ENSMUSG00000028854	Slc9a1	protein_coding	solute carrier family 9 (sodium/hydrogen exchanger), member 1 [Source:MGI Symbol;Acc:MGI:102462]	0.324214	0.346832	1.71524e-08	2.98965e-09
ENSMUSG00000028859	Csf3r	protein_coding	colony stimulating factor 3 receptor [Source:MGI Symbol;Acc:MGI:1339755]	-0.598441	-0.425192	0.00215208	0.0260847
ENSMUSG00000028861	Mrps15	protein_coding	mitochondrial ribosomal protein S15 [Source:MGI Symbol;Acc:MGI:1913657]	-0.327893	-0.0840512	8.84902e-07	0.162472
ENSMUSG00000028862	Map3k6	protein_coding	mitogen-activated protein kinase kinase kinase 6 [Source:MGI Symbol;Acc:MGI:1855691]	-0.525515	-0.568012	0.000880738	0.000360387
ENSMUSG00000028863	Meaf6	protein_coding	MYST/Esa1-associated factor 6 [Source:MGI Symbol;Acc:MGI:1917338]	0.384089	0.314665	1.4392e-08	1.27934e-06
ENSMUSG00000028864	Hgf	protein_coding	hepatocyte growth factor [Source:MGI Symbol;Acc:MGI:96079]	-0.991432	-0.353724	2.81205e-05	0.109419
ENSMUSG00000028865	Cd164l2	protein_coding	CD164 sialomucin-like 2 [Source:MGI Symbol;Acc:MGI:1916905]	-0.978498	-0.790426	5.06759e-08	4.47502e-06
ENSMUSG00000028868	Wasf2	protein_coding	WASP family, member 2 [Source:MGI Symbol;Acc:MGI:1098641]	0.657194	0.467442	1.2781e-09	3.34141e-06
ENSMUSG00000028869	Gnl2	protein_coding	guanine nucleotide binding protein nucleolar 2 [Source:MGI Symbol;Acc:MGI:2385207]	0.318871	0.422309	2.66557e-05	1.19566e-07
ENSMUSG00000028871	Rspo1	protein_coding	R-spondin 1 [Source:MGI Symbol;Acc:MGI:2183426]	0.823135	0.224174	0.00173477	0.37418
ENSMUSG00000028873	Cdca8	protein_coding	cell division cycle associated 8 [Source:MGI Symbol;Acc:MGI:1196274]	-0.719093	-0.76739	1.25603e-12	1.31339e-13
ENSMUSG00000028874	Fgr	protein_coding	FGR proto-oncogene, Src family tyrosine kinase [Source:MGI Symbol;Acc:MGI:95527]	-0.126887	-0.391421	0.296445	0.00194311
ENSMUSG00000028876	Epha10	protein_coding	Eph receptor A10 [Source:MGI Symbol;Acc:MGI:3586824]	0.515348	0.646155	2.664e-10	1.77762e-13
ENSMUSG00000028878	Fam76a	protein_coding	family with sequence similarity 76, member A [Source:MGI Symbol;Acc:MGI:2385211]	0.14309	-0.119465	0.0113527	0.0330383
ENSMUSG00000028882	Ppp1r8	protein_coding	protein phosphatase 1, regulatory subunit 8 [Source:MGI Symbol;Acc:MGI:2140494]	0.121451	0.20219	0.0391786	0.000874833
ENSMUSG00000028883	Sema3a	protein_coding	sema domain, immunoglobulin domain (Ig), short basic domain, secreted, (semaphorin) 3A [Source:MGI Symbol;Acc:MGI:107558]	0.0993412	-0.652721	0.42306	1.9778e-06
ENSMUSG00000028885	Smpdl3b	protein_coding	sphingomyelin phosphodiesterase, acid-like 3B [Source:MGI Symbol;Acc:MGI:1916022]	-0.480266	-1.08475	0.0110073	1.87245e-07
ENSMUSG00000028886	Eya3	protein_coding	EYA transcriptional coactivator and phosphatase 3 [Source:MGI Symbol;Acc:MGI:109339]	0.629243	0.343248	4.96902e-16	8.97176e-08
ENSMUSG00000028889	Yrdc	protein_coding	yrdC domain containing (E.coli) [Source:MGI Symbol;Acc:MGI:2387201]	-0.178425	-0.222763	0.0396372	0.0109935
ENSMUSG00000028890	Mtf1	protein_coding	metal response element binding transcription factor 1 [Source:MGI Symbol;Acc:MGI:101786]	0.568549	0.318071	1.12575e-18	1.06845e-09
ENSMUSG00000028893	Sesn2	protein_coding	sestrin 2 [Source:MGI Symbol;Acc:MGI:2651874]	0.608126	0.598596	7.78418e-11	1.25325e-10
ENSMUSG00000028898	Trnau1ap	protein_coding	tRNA selenocysteine 1 associated protein 1 [Source:MGI Symbol;Acc:MGI:1919037]	-0.279196	-0.277174	0.00154713	0.00166266
ENSMUSG00000028899	Taf12	protein_coding	TATA-box binding protein associated factor 12 [Source:MGI Symbol;Acc:MGI:1913714]	-0.228606	-0.0900261	0.000452607	0.147887
ENSMUSG00000028902	Sf3a3	protein_coding	splicing factor 3a, subunit 3 [Source:MGI Symbol;Acc:MGI:1922312]	-0.61939	-0.632247	7.31957e-14	3.47394e-14
ENSMUSG00000028906	Epb41	protein_coding	erythrocyte membrane protein band 4.1 [Source:MGI Symbol;Acc:MGI:95401]	0.59974	0.373325	3.89989e-08	0.000215554
ENSMUSG00000028907	Utp11	protein_coding	UTP11 small subunit processome component [Source:MGI Symbol;Acc:MGI:1914455]	-0.47123	-0.151206	4.81158e-10	0.0192799
ENSMUSG00000028909	Ptpru	protein_coding	protein tyrosine phosphatase receptor type U [Source:MGI Symbol;Acc:MGI:1321151]	0.777409	0.61591	3.67893e-13	5.87102e-10
ENSMUSG00000028911	Srsf4	protein_coding	serine and arginine-rich splicing factor 4 [Source:MGI Symbol;Acc:MGI:1890577]	0.452804	0.465312	1.97946e-14	7.1697e-15
ENSMUSG00000028914	Casp9	protein_coding	caspase 9 [Source:MGI Symbol;Acc:MGI:1277950]	0.273578	0.348656	4.62302e-05	5.99836e-07
ENSMUSG00000028917	Plekhm2	protein_coding	pleckstrin homology domain containing, family M (with RUN domain) member 2 [Source:MGI Symbol;Acc:MGI:1916832]	-0.0404345	0.10984	0.451219	0.0439387
ENSMUSG00000028919	Arhgef19	protein_coding	Rho guanine nucleotide exchange factor 19 [Source:MGI Symbol;Acc:MGI:1925912]	-0.460212	-0.432634	4.42294e-05	0.000108772
ENSMUSG00000028920	Fbxo42	protein_coding	F-box protein 42 [Source:MGI Symbol;Acc:MGI:1924992]	0.892773	0.716047	1.05485e-23	2.34234e-19
ENSMUSG00000028923	Necap2	protein_coding	NECAP endocytosis associated 2 [Source:MGI Symbol;Acc:MGI:1913397]	-0.584029	-0.281248	2.70572e-10	0.000509476
ENSMUSG00000028926	Cdk14	protein_coding	cyclin dependent kinase 14 [Source:MGI Symbol;Acc:MGI:894318]	-0.188403	-0.127664	0.000774929	0.019313
ENSMUSG00000028927	Padi2	protein_coding	peptidyl arginine deiminase, type II [Source:MGI Symbol;Acc:MGI:1338892]	-0.270995	0.270579	0.0117645	0.011887
ENSMUSG00000028931	Kcnab2	protein_coding	potassium voltage-gated channel, shaker-related subfamily, beta member 2 [Source:MGI Symbol;Acc:MGI:109239]	0.307138	0.560926	0.000889547	3.16658e-08
ENSMUSG00000028932	Psmc2	protein_coding	proteasome (prosome, macropain) 26S subunit, ATPase 2 [Source:MGI Symbol;Acc:MGI:109555]	-0.12572	0.0109782	0.00596219	0.803826
ENSMUSG00000028933	Xrcc2	protein_coding	X-ray repair complementing defective repair in Chinese hamster cells 2 [Source:MGI Symbol;Acc:MGI:1927345]	-1.42014	-1.39221	9.6968e-23	2.43362e-22
ENSMUSG00000028936	Rpl22	protein_coding	ribosomal protein L22 [Source:MGI Symbol;Acc:MGI:99262]	-0.718064	-0.725604	9.18728e-20	5.80998e-20
ENSMUSG00000028937	Acot7	protein_coding	acyl-CoA thioesterase 7 [Source:MGI Symbol;Acc:MGI:1917275]	0.221926	0.553262	0.000234879	8.91225e-14
ENSMUSG00000028938	Galntl5	protein_coding	UDP-N-acetyl-alpha-D-galactosamine:polypeptide N-acetylgalactosaminyltransferase-like 5 [Source:MGI Symbol;Acc:MGI:1915159]	-2.80828	-2.87746	5.63468e-29	1.64623e-29
ENSMUSG00000028940	Hes2	protein_coding	hes family bHLH transcription factor 2 [Source:MGI Symbol;Acc:MGI:1098624]	-1.41513	-1.54404	2.30343e-16	6.60216e-18
ENSMUSG00000028943	Espn	protein_coding	espin [Source:MGI Symbol;Acc:MGI:1861630]	-1.32007	-1.23919	3.00437e-17	3.81336e-16
ENSMUSG00000028944	Prkag2	protein_coding	protein kinase, AMP-activated, gamma 2 non-catalytic subunit [Source:MGI Symbol;Acc:MGI:1336153]	0.174722	-0.134087	0.000163894	0.00302064
ENSMUSG00000028945	Rheb	protein_coding	Ras homolog enriched in brain [Source:MGI Symbol;Acc:MGI:97912]	-0.346858	-0.197102	2.43398e-09	0.000171588
ENSMUSG00000028948	Nol9	protein_coding	nucleolar protein 9 [Source:MGI Symbol;Acc:MGI:1921285]	1.13774	1.22311	3.65896e-12	3.12943e-13
ENSMUSG00000028949	Smarcd3	protein_coding	SWI/SNF related BAF chromatin remodeling complex subunit D3 [Source:MGI Symbol;Acc:MGI:1914243]	-0.181539	0.00157392	0.00110185	0.976314
ENSMUSG00000028950	Tas1r1	protein_coding	taste receptor, type 1, member 1 [Source:MGI Symbol;Acc:MGI:1927505]	-1.39285	-1.02566	3.8298e-15	1.28219e-10
ENSMUSG00000028953	Abcf2	protein_coding	ATP-binding cassette, sub-family F member 2 [Source:MGI Symbol;Acc:MGI:1351657]	0.457159	0.608579	2.21203e-12	5.42901e-17
ENSMUSG00000028954	Nub1	protein_coding	negative regulator of ubiquitin-like proteins 1 [Source:MGI Symbol;Acc:MGI:1889001]	0.474471	0.494618	1.56761e-14	3.28148e-15
ENSMUSG00000028955	Vamp3	protein_coding	vesicle-associated membrane protein 3 [Source:MGI Symbol;Acc:MGI:1321389]	-0.776489	-0.922464	6.89984e-11	2.41396e-13
ENSMUSG00000028957	Per3	protein_coding	period circadian clock 3 [Source:MGI Symbol;Acc:MGI:1277134]	0.861895	0.58531	2.42994e-19	8.59994e-13
ENSMUSG00000028958	Tmub1	protein_coding	transmembrane and ubiquitin-like domain containing 1 [Source:MGI Symbol;Acc:MGI:1923764]	-0.174273	-0.186057	0.00134441	0.000667179
ENSMUSG00000028959	Fastk	protein_coding	Fas-activated serine/threonine kinase [Source:MGI Symbol;Acc:MGI:1913837]	0.144902	0.090537	0.00613199	0.0805735
ENSMUSG00000028960	Ube4b	protein_coding	ubiquitination factor E4B [Source:MGI Symbol;Acc:MGI:1927086]	0.799634	0.731629	1.74565e-34	1.81543e-32
ENSMUSG00000028961	Pgd	protein_coding	phosphogluconate dehydrogenase [Source:MGI Symbol;Acc:MGI:97553]	0.361384	0.546338	1.46716e-07	1.27592e-12
ENSMUSG00000028962	Slc4a2	protein_coding	solute carrier family 4 (anion exchanger), member 2 [Source:MGI Symbol;Acc:MGI:109351]	-0.416138	0.161605	0.000927923	0.179989
ENSMUSG00000028964	Park7	protein_coding	Parkinson disease (autosomal recessive, early onset) 7 [Source:MGI Symbol;Acc:MGI:2135637]	-0.45388	-0.112316	1.36392e-12	0.0289431
ENSMUSG00000028965	Tnfrsf9	protein_coding	tumor necrosis factor receptor superfamily, member 9 [Source:MGI Symbol;Acc:MGI:1101059]	-1.53187	-1.34495	3.70602e-09	9.38128e-08
ENSMUSG00000028967	Errfi1	protein_coding	ERBB receptor feedback inhibitor 1 [Source:MGI Symbol;Acc:MGI:1921405]	0.382408	0.205668	8.936e-05	0.0270395
ENSMUSG00000028969	Cdk5	protein_coding	cyclin dependent kinase 5 [Source:MGI Symbol;Acc:MGI:101765]	0.00173033	0.152651	0.97163	0.00260102
ENSMUSG00000028970	Abcb1b	protein_coding	ATP-binding cassette, sub-family B member 1B [Source:MGI Symbol;Acc:MGI:97568]	-0.444098	-0.41621	1.39188e-05	3.9489e-05
ENSMUSG00000028974	Dffa	protein_coding	DNA fragmentation factor, alpha subunit [Source:MGI Symbol;Acc:MGI:1196227]	-1.25893	-1.11029	6.59135e-17	8.84287e-15
ENSMUSG00000028975	Pex14	protein_coding	peroxisomal biogenesis factor 14 [Source:MGI Symbol;Acc:MGI:1927868]	0.598992	0.330981	2.38193e-15	1.67767e-07
ENSMUSG00000028977	Casz1	protein_coding	castor zinc finger 1 [Source:MGI Symbol;Acc:MGI:1196251]	-0.898071	-0.735771	2.26921e-08	1.83206e-06
ENSMUSG00000028979	Masp2	protein_coding	MBL associated serine protease 2 [Source:MGI Symbol;Acc:MGI:1330832]	-1.45737	-1.45042	1.86191e-11	2.16517e-11
ENSMUSG00000028980	H6pd	protein_coding	hexose-6-phosphate dehydrogenase (glucose 1-dehydrogenase) [Source:MGI Symbol;Acc:MGI:2140356]	0.564033	0.172638	2.02397e-07	0.0754182
ENSMUSG00000028982	Slc25a33	protein_coding	solute carrier family 25, member 33 [Source:MGI Symbol;Acc:MGI:1917806]	-0.354232	-0.175306	8.99392e-08	0.00363011
ENSMUSG00000028986	Klhl7	protein_coding	kelch-like 7 [Source:MGI Symbol;Acc:MGI:1196453]	0.482373	0.41349	2.3593e-10	1.56105e-08
ENSMUSG00000028988	Ctnnbip1	protein_coding	catenin beta interacting protein 1 [Source:MGI Symbol;Acc:MGI:1915756]	-0.13717	0.0368706	0.00420553	0.425947
ENSMUSG00000028990	Lzic	protein_coding	leucine zipper and CTNNBIP1 domain containing [Source:MGI Symbol;Acc:MGI:1916401]	0.220971	0.133014	0.0155451	0.138691
ENSMUSG00000028991	Mtor	protein_coding	mechanistic target of rapamycin kinase [Source:MGI Symbol;Acc:MGI:1928394]	0.678143	0.7489	2.16942e-20	2.42201e-22
ENSMUSG00000028992	Nmnat1	protein_coding	nicotinamide nucleotide adenylyltransferase 1 [Source:MGI Symbol;Acc:MGI:1913704]	-2.93156	-2.72874	9.18204e-33	3.74157e-31
ENSMUSG00000028995	Hycc1	protein_coding	hyccin PI4KA lipid kinase complex subunit 1 [Source:MGI Symbol;Acc:MGI:2149839]	0.272025	0.137452	4.0111e-07	0.00534387
ENSMUSG00000028998	Tomm7	protein_coding	translocase of outer mitochondrial membrane 7 [Source:MGI Symbol;Acc:MGI:1913419]	-1.16437	-0.815018	2.41219e-22	1.00521e-15
ENSMUSG00000028999	Rint1	protein_coding	RAD50 interactor 1 [Source:MGI Symbol;Acc:MGI:1916233]	0.285236	0.234639	9.295e-07	3.09747e-05
ENSMUSG00000029003	Mad2l2	protein_coding	MAD2 mitotic arrest deficient-like 2 [Source:MGI Symbol;Acc:MGI:1919140]	-0.163058	-0.19261	0.0814954	0.0406487
ENSMUSG00000029004	Kmt2e	protein_coding	lysine (K)-specific methyltransferase 2E [Source:MGI Symbol;Acc:MGI:1924825]	1.20325	0.87518	2.49368e-26	6.94727e-20
ENSMUSG00000029005	Draxin	protein_coding	dorsal inhibitory axon guidance protein [Source:MGI Symbol;Acc:MGI:1917683]	-0.195429	-0.362531	0.0965302	0.00272623
ENSMUSG00000029007	Agtrap	protein_coding	angiotensin II, type I receptor-associated protein [Source:MGI Symbol;Acc:MGI:1339977]	-0.458351	-0.476361	8.99263e-07	4.02572e-07
ENSMUSG00000029009	Mthfr	protein_coding	methylenetetrahydrofolate reductase [Source:MGI Symbol;Acc:MGI:106639]	1.11584	0.678099	2.04521e-18	1.47519e-10
ENSMUSG00000029012	Orc5	protein_coding	origin recognition complex, subunit 5 [Source:MGI Symbol;Acc:MGI:1347044]	-0.434631	-0.449442	5.73032e-09	2.34866e-09
ENSMUSG00000029014	Dnajc2	protein_coding	DnaJ heat shock protein family (Hsp40) member C2 [Source:MGI Symbol;Acc:MGI:99470]	0.0285439	0.154637	0.602395	0.00629357
ENSMUSG00000029015	Slc26a5	protein_coding	solute carrier family 26, member 5 [Source:MGI Symbol;Acc:MGI:1933154]	-1.69704	-1.96778	3.39532e-10	3.43253e-12
ENSMUSG00000029016	Clcn6	protein_coding	chloride channel, voltage-sensitive 6 [Source:MGI Symbol;Acc:MGI:1347049]	0.51979	0.595187	2.11467e-22	3.5056e-25
ENSMUSG00000029017	Pmpcb	protein_coding	peptidase (mitochondrial processing) beta [Source:MGI Symbol;Acc:MGI:1920328]	-0.170446	-0.0757972	0.00131347	0.138173
ENSMUSG00000029020	Mfn2	protein_coding	mitofusin 2 [Source:MGI Symbol;Acc:MGI:2442230]	0.660065	0.692164	8.49071e-27	8.0717e-28
ENSMUSG00000029022	Miip	protein_coding	migration and invasion inhibitory protein [Source:MGI Symbol;Acc:MGI:106506]	-0.462241	-0.719819	0.00187775	4.42653e-06
ENSMUSG00000029026	Trp73	protein_coding	transformation related protein 73 [Source:MGI Symbol;Acc:MGI:1336991]	-2.11394	-2.17954	5.87481e-14	1.92201e-14
ENSMUSG00000029027	Dffb	protein_coding	DNA fragmentation factor, beta subunit [Source:MGI Symbol;Acc:MGI:1196287]	-0.0474912	-0.358142	0.737843	0.013987
ENSMUSG00000029028	Lrrc47	protein_coding	leucine rich repeat containing 47 [Source:MGI Symbol;Acc:MGI:1920196]	0.596778	0.537293	6.81695e-16	3.61691e-14
ENSMUSG00000029029	Wrap73	protein_coding	WD repeat containing, antisense to Trp73 [Source:MGI Symbol;Acc:MGI:1891749]	-0.172698	-0.104444	0.0321761	0.189381
ENSMUSG00000029030	Tprg1l	protein_coding	transformation related protein 63 regulated 1 like [Source:MGI Symbol;Acc:MGI:1915058]	-0.0832824	0.137807	0.0511168	0.00169125
ENSMUSG00000029032	Arhgef16	protein_coding	Rho guanine nucleotide exchange factor 16 [Source:MGI Symbol;Acc:MGI:2446219]	0.367157	0.812133	7.84887e-05	3.53529e-13
ENSMUSG00000029033	Acap3	protein_coding	ArfGAP with coiled-coil, ankyrin repeat and PH domains 3 [Source:MGI Symbol;Acc:MGI:2153589]	0.406556	0.220834	3.93111e-14	1.18171e-06
ENSMUSG00000029034	Ints11	protein_coding	integrator complex subunit 11 [Source:MGI Symbol;Acc:MGI:1919207]	0.156685	0.148789	0.0100333	0.0142138
ENSMUSG00000029036	Atad3a	protein_coding	ATPase family, AAA domain containing 3A [Source:MGI Symbol;Acc:MGI:1919214]	0.22506	0.42485	3.83887e-05	1.41275e-11
ENSMUSG00000029038	Ssu72	protein_coding	Ssu72 RNA polymerase II CTD phosphatase homolog (yeast) [Source:MGI Symbol;Acc:MGI:1916241]	-0.266951	-0.115763	1.93789e-05	0.047803
ENSMUSG00000029048	Rer1	protein_coding	retention in endoplasmic reticulum sorting receptor 1 [Source:MGI Symbol;Acc:MGI:1915080]	-0.381099	-0.2237	9.67844e-10	6.84919e-05
ENSMUSG00000029049	Morn1	protein_coding	MORN repeat containing 1 [Source:MGI Symbol;Acc:MGI:1924116]	0.79442	1.00332	2.82019e-11	9.14295e-15
ENSMUSG00000029050	Ski	protein_coding	ski sarcoma viral oncogene homolog (avian) [Source:MGI Symbol;Acc:MGI:98310]	1.02707	0.626734	2.52461e-23	2.87098e-14
ENSMUSG00000029053	Prkcz	protein_coding	protein kinase C, zeta [Source:MGI Symbol;Acc:MGI:97602]	0.1568	0.10118	1.99435e-05	0.00395493
ENSMUSG00000029054	Gabrd	protein_coding	gamma-aminobutyric acid (GABA) A receptor, subunit delta [Source:MGI Symbol;Acc:MGI:95622]	0.206865	0.7248	0.0453536	1.7408e-09
ENSMUSG00000029055	Plch2	protein_coding	phospholipase C, eta 2 [Source:MGI Symbol;Acc:MGI:2443078]	1.11722	0.624844	1.91623e-16	2.79457e-08
ENSMUSG00000029056	Pank4	protein_coding	pantothenate kinase 4 [Source:MGI Symbol;Acc:MGI:2387466]	0.277269	0.363966	2.95081e-05	1.68917e-07
ENSMUSG00000029059	Prxl2b	protein_coding	peroxiredoxin like 2B [Source:MGI Symbol;Acc:MGI:1913719]	-0.862221	-0.754913	1.28874e-21	4.65231e-19
ENSMUSG00000029060	Mib2	protein_coding	mindbomb E3 ubiquitin protein ligase 2 [Source:MGI Symbol;Acc:MGI:2679684]	0.6549	0.607006	3.16715e-20	8.61059e-19
ENSMUSG00000029062	Cdk11b	protein_coding	cyclin dependent kinase 11B [Source:MGI Symbol;Acc:MGI:88353]	0.3393	0.461296	3.45517e-11	6.98667e-16
ENSMUSG00000029066	Mrpl20	protein_coding	mitochondrial ribosomal protein L20 [Source:MGI Symbol;Acc:MGI:2137221]	-0.741482	-0.404369	7.58523e-16	1.1567e-07
ENSMUSG00000029068	Ccnl2	protein_coding	cyclin L2 [Source:MGI Symbol;Acc:MGI:1927119]	0.266657	0.0794473	0.00078685	0.294795
ENSMUSG00000029070	Mxra8	protein_coding	matrix-remodelling associated 8 [Source:MGI Symbol;Acc:MGI:1922011]	-1.50273	-1.84263	4.18444e-18	5.33416e-22
ENSMUSG00000029071	Dvl1	protein_coding	dishevelled segment polarity protein 1 [Source:MGI Symbol;Acc:MGI:94941]	0.365488	0.453883	6.12359e-10	6.79577e-13
ENSMUSG00000029072	Tas1r3	protein_coding	taste receptor, type 1, member 3 [Source:MGI Symbol;Acc:MGI:1933547]	-0.237169	-0.497096	0.242709	0.0163738
ENSMUSG00000029073	Cptp	protein_coding	ceramide-1-phosphate transfer protein [Source:MGI Symbol;Acc:MGI:1933107]	-0.0179234	0.172526	0.797405	0.0160404
ENSMUSG00000029084	Cd38	protein_coding	CD38 antigen [Source:MGI Symbol;Acc:MGI:107474]	-1.45503	-1.06777	1.75308e-18	2.90053e-13
ENSMUSG00000029086	Prom1	protein_coding	prominin 1 [Source:MGI Symbol;Acc:MGI:1100886]	-1.30275	-0.642918	8.29855e-14	1.0321e-05
ENSMUSG00000029088	Kcnip4	protein_coding	Kv channel interacting protein 4 [Source:MGI Symbol;Acc:MGI:1933131]	-0.300974	-0.0718794	4.72762e-05	0.296919
ENSMUSG00000029089	5730480H06Rik	protein_coding	RIKEN cDNA 5730480H06 gene [Source:MGI Symbol;Acc:MGI:1917842]	-1.02062	-1.14176	4.27129e-11	1.12224e-12
ENSMUSG00000029093	Sorcs2	protein_coding	sortilin-related VPS10 domain containing receptor 2 [Source:MGI Symbol;Acc:MGI:1932289]	0.697022	0.648227	8.2557e-12	8.02795e-11
ENSMUSG00000029094	Afap1	protein_coding	actin filament associated protein 1 [Source:MGI Symbol;Acc:MGI:1917542]	1.21154	0.792983	1.99338e-08	7.44331e-05
ENSMUSG00000029095	Ablim2	protein_coding	actin-binding LIM protein 2 [Source:MGI Symbol;Acc:MGI:2385758]	0.522053	0.602799	3.56804e-18	6.86287e-21
ENSMUSG00000029096	Htra3	protein_coding	HtrA serine peptidase 3 [Source:MGI Symbol;Acc:MGI:1925808]	-0.585117	-0.644267	0.000259104	6.99592e-05
ENSMUSG00000029097	Trmt44	protein_coding	tRNA methyltransferase 44 [Source:MGI Symbol;Acc:MGI:1926140]	0.237632	0.420719	0.0306392	0.00023758
ENSMUSG00000029098	Acox3	protein_coding	acyl-Coenzyme A oxidase 3, pristanoyl [Source:MGI Symbol;Acc:MGI:1933156]	0.229818	0.41222	0.000292742	4.43257e-09
ENSMUSG00000029101	Rgs12	protein_coding	regulator of G-protein signaling 12 [Source:MGI Symbol;Acc:MGI:1918979]	0.801934	0.660747	2.47743e-18	5.77425e-15
ENSMUSG00000029104	Htt	protein_coding	huntingtin [Source:MGI Symbol;Acc:MGI:96067]	1.197	1.08413	3.52681e-31	5.47248e-29
ENSMUSG00000029106	Add1	protein_coding	adducin 1 [Source:MGI Symbol;Acc:MGI:87918]	0.476509	0.540588	5.84556e-19	2.22806e-21
ENSMUSG00000029108	Pcdh7	protein_coding	protocadherin 7 [Source:MGI Symbol;Acc:MGI:1860487]	0.509364	0.513818	1.52022e-13	1.11509e-13
ENSMUSG00000029111	Nelfa	protein_coding	negative elongation factor complex member A, Whsc2 [Source:MGI Symbol;Acc:MGI:1346098]	0.432635	0.326919	6.18707e-10	6.06087e-07
ENSMUSG00000029112	Nkx1-1	protein_coding	NK1 homeobox 1 [Source:MGI Symbol;Acc:MGI:109346]	0.215372	0.597221	0.283434	0.00398022
ENSMUSG00000029119	Man2b2	protein_coding	mannosidase 2, alpha B2 [Source:MGI Symbol;Acc:MGI:1195262]	-0.113008	-0.0169043	0.0321742	0.74369
ENSMUSG00000029120	Ppp2r2c	protein_coding	protein phosphatase 2, regulatory subunit B, gamma [Source:MGI Symbol;Acc:MGI:2442660]	0.32321	0.313949	6.78957e-11	1.62848e-10
ENSMUSG00000029121	Crmp1	protein_coding	collapsin response mediator protein 1 [Source:MGI Symbol;Acc:MGI:107793]	0.747054	0.639906	7.61517e-22	7.26281e-19
ENSMUSG00000029122	Evc	protein_coding	EvC ciliary complex subunit 1 [Source:MGI Symbol;Acc:MGI:1890596]	0.220406	0.173349	0.00662364	0.0306292
ENSMUSG00000029123	Stk32b	protein_coding	serine/threonine kinase 32B [Source:MGI Symbol;Acc:MGI:1927552]	-0.0468583	0.422215	0.676115	0.000375737
ENSMUSG00000029125	Stx18	protein_coding	syntaxin 18 [Source:MGI Symbol;Acc:MGI:1918366]	-0.203421	0.0796683	0.000520641	0.154893
ENSMUSG00000029126	Nsg1	protein_coding	neuron specific gene family member 1 [Source:MGI Symbol;Acc:MGI:109149]	-0.199224	0.139759	6.1893e-05	0.00361244
ENSMUSG00000029127	Zbtb49	protein_coding	zinc finger and BTB domain containing 49 [Source:MGI Symbol;Acc:MGI:1922329]	0.555176	0.304378	7.94462e-07	0.00355225
ENSMUSG00000029128	Rab28	protein_coding	RAB28, member RAS oncogene family [Source:MGI Symbol;Acc:MGI:1917285]	-0.183038	-0.140663	0.000111813	0.00230778
ENSMUSG00000029131	Dnajb6	protein_coding	DnaJ heat shock protein family (Hsp40) member B6 [Source:MGI Symbol;Acc:MGI:1344381]	-0.0625708	0.170986	0.252433	0.00253847
ENSMUSG00000029134	Plb1	protein_coding	phospholipase B1 [Source:MGI Symbol;Acc:MGI:1922406]	-0.56493	-1.05491	3.1845e-05	1.36104e-11
ENSMUSG00000029135	Fosl2	protein_coding	fos-like antigen 2 [Source:MGI Symbol;Acc:MGI:102858]	0.630156	0.298575	8.4069e-09	0.00224229
ENSMUSG00000029136	Rbks	protein_coding	ribokinase [Source:MGI Symbol;Acc:MGI:1918586]	-1.29245	-0.854632	1.9638e-13	4.19699e-08
ENSMUSG00000029141	Slc4a1ap	protein_coding	solute carrier family 4 (anion exchanger), member 1, adaptor protein [Source:MGI Symbol;Acc:MGI:1196608]	0.449373	0.541421	3.53391e-13	3.43034e-16
ENSMUSG00000029145	Eif2b4	protein_coding	eukaryotic translation initiation factor 2B, subunit 4 delta [Source:MGI Symbol;Acc:MGI:95300]	-0.0671543	0.177179	0.248512	0.00322968
ENSMUSG00000029146	Snx17	protein_coding	sorting nexin 17 [Source:MGI Symbol;Acc:MGI:2387801]	0.162244	0.140212	0.00369962	0.0113503
ENSMUSG00000029147	Ppm1g	protein_coding	protein phosphatase 1G (formerly 2C), magnesium-dependent, gamma isoform [Source:MGI Symbol;Acc:MGI:106065]	0.313904	0.25346	3.7963e-06	0.000118601
ENSMUSG00000029148	Nrbp1	protein_coding	nuclear receptor binding protein 1 [Source:MGI Symbol;Acc:MGI:2183436]	0.188847	0.299451	3.14466e-05	1.698e-09
ENSMUSG00000029151	Slc30a3	protein_coding	solute carrier family 30 (zinc transporter), member 3 [Source:MGI Symbol;Acc:MGI:1345280]	-0.668534	0.0129996	0.00618624	0.956085
ENSMUSG00000029152	Ociad1	protein_coding	OCIA domain containing 1 [Source:MGI Symbol;Acc:MGI:1915345]	-0.11775	0.104543	0.00793792	0.0176813
ENSMUSG00000029154	Cwh43	protein_coding	cell wall biogenesis 43 C-terminal homolog [Source:MGI Symbol;Acc:MGI:2444131]	-0.524639	-0.767656	0.00118636	5.96306e-06
ENSMUSG00000029155	Spata18	protein_coding	spermatogenesis associated 18 [Source:MGI Symbol;Acc:MGI:1920722]	-0.460397	-0.541616	0.0187081	0.0061214
ENSMUSG00000029156	Sgcb	protein_coding	sarcoglycan, beta (dystrophin-associated glycoprotein) [Source:MGI Symbol;Acc:MGI:1346523]	-0.0803965	0.105094	0.118876	0.0430359
ENSMUSG00000029161	Cgref1	protein_coding	cell growth regulator with EF hand domain 1 [Source:MGI Symbol;Acc:MGI:1915817]	0.128669	0.338224	0.189389	0.000939403
ENSMUSG00000029163	Emilin1	protein_coding	elastin microfibril interfacer 1 [Source:MGI Symbol;Acc:MGI:1926189]	0.675348	-0.242077	0.00187424	0.247059
ENSMUSG00000029165	Agbl5	protein_coding	ATP/GTP binding protein-like 5 [Source:MGI Symbol;Acc:MGI:2441745]	0.682852	0.494036	1.44753e-12	1.91606e-08
ENSMUSG00000029166	Mapre3	protein_coding	microtubule-associated protein, RP/EB family, member 3 [Source:MGI Symbol;Acc:MGI:2140967]	0.190453	0.365291	0.00106644	1.4346e-08
ENSMUSG00000029167	Ppargc1a	protein_coding	peroxisome proliferative activated receptor, gamma, coactivator 1 alpha [Source:MGI Symbol;Acc:MGI:1342774]	0.70616	0.599778	3.16535e-16	1.46157e-13
ENSMUSG00000029168	Dpysl5	protein_coding	dihydropyrimidinase-like 5 [Source:MGI Symbol;Acc:MGI:1929772]	1.14886	1.03328	5.56257e-24	7.77977e-22
ENSMUSG00000029169	Dhx15	protein_coding	DEAH-box helicase 15 [Source:MGI Symbol;Acc:MGI:1099786]	0.58157	0.564882	1.31048e-19	4.62502e-19
ENSMUSG00000029173	Sepsecs	protein_coding	Sep (O-phosphoserine) tRNA:Sec (selenocysteine) tRNA synthase [Source:MGI Symbol;Acc:MGI:1098791]	0.703126	0.455506	4.24993e-14	2.44812e-08
ENSMUSG00000029174	Tbc1d1	protein_coding	TBC1 domain family, member 1 [Source:MGI Symbol;Acc:MGI:1889508]	0.345933	0.0718056	7.00153e-10	0.129629
ENSMUSG00000029175	Slc35f6	protein_coding	solute carrier family 35, member F6 [Source:MGI Symbol;Acc:MGI:1922169]	-0.306963	-0.163043	6.29247e-07	0.00422785
ENSMUSG00000029176	Anapc4	protein_coding	anaphase promoting complex subunit 4 [Source:MGI Symbol;Acc:MGI:1098673]	0.398132	0.486918	7.27875e-13	4.33442e-16
ENSMUSG00000029177	Cenpa	protein_coding	centromere protein A [Source:MGI Symbol;Acc:MGI:88375]	-0.705148	-0.619894	0.000428564	0.00172913
ENSMUSG00000029178	Klf3	protein_coding	Kruppel-like transcription factor 3 (basic) [Source:MGI Symbol;Acc:MGI:1342773]	0.305002	0.109953	0.000495727	0.187979
ENSMUSG00000029179	Zcchc4	protein_coding	zinc finger, CCHC domain containing 4 [Source:MGI Symbol;Acc:MGI:1926046]	0.00352356	-0.232807	0.969066	0.0127177
ENSMUSG00000029185	Fam114a1	protein_coding	family with sequence similarity 114, member A1 [Source:MGI Symbol;Acc:MGI:1915553]	-0.0278238	0.206237	0.770836	0.0342777
ENSMUSG00000029189	Sel1l3	protein_coding	sel-1 suppressor of lin-12-like 3 (C. elegans) [Source:MGI Symbol;Acc:MGI:1916941]	0.349629	0.31513	5.12799e-06	2.97741e-05
ENSMUSG00000029190	D5Ertd579e	protein_coding	DNA segment, Chr 5, ERATO Doi 579, expressed [Source:MGI Symbol;Acc:MGI:1261849]	1.09464	0.927617	6.25191e-29	2.24357e-25
ENSMUSG00000029191	Rfc1	protein_coding	replication factor C (activator 1) 1 [Source:MGI Symbol;Acc:MGI:97891]	0.572283	0.623191	7.7568e-15	2.89164e-16
ENSMUSG00000029192	Tbc1d14	protein_coding	TBC1 domain family, member 14 [Source:MGI Symbol;Acc:MGI:1098708]	0.310105	0.285039	8.85168e-10	8.54156e-09
ENSMUSG00000029195	Klb	protein_coding	klotho beta [Source:MGI Symbol;Acc:MGI:1932466]	-2.47185	-2.53997	8.52276e-18	2.73057e-18
ENSMUSG00000029196	Tada2b	protein_coding	transcriptional adaptor 2B [Source:MGI Symbol;Acc:MGI:3035274]	0.722291	0.524884	1.04937e-19	3.9772e-14
ENSMUSG00000029198	Grpel1	protein_coding	GrpE-like 1, mitochondrial [Source:MGI Symbol;Acc:MGI:1334417]	-0.202904	0.0211088	0.000477148	0.701054
ENSMUSG00000029199	Lias	protein_coding	lipoic acid synthetase [Source:MGI Symbol;Acc:MGI:1934604]	-0.443094	-0.399679	1.26928e-11	2.96318e-10
ENSMUSG00000029201	Ugdh	protein_coding	UDP-glucose dehydrogenase [Source:MGI Symbol;Acc:MGI:1306785]	0.180241	0.159124	0.00171837	0.00521365
ENSMUSG00000029202	Pds5a	protein_coding	PDS5 cohesin associated factor A [Source:MGI Symbol;Acc:MGI:1918771]	0.309105	0.169487	1.43977e-07	0.00170684
ENSMUSG00000029204	Rhoh	protein_coding	ras homolog family member H [Source:MGI Symbol;Acc:MGI:1921984]	-2.33526	-2.17858	7.41507e-19	1.37736e-17
ENSMUSG00000029206	Nsun7	protein_coding	NOL1/NOP2/Sun domain family, member 7 [Source:MGI Symbol;Acc:MGI:1918168]	0.975266	1.10368	5.34968e-12	7.63598e-14
ENSMUSG00000029207	Apbb2	protein_coding	amyloid beta precursor protein binding family B member 2 [Source:MGI Symbol;Acc:MGI:108405]	-0.343714	-0.362894	2.23054e-06	7.57398e-07
ENSMUSG00000029209	Gnpda2	protein_coding	glucosamine-6-phosphate deaminase 2 [Source:MGI Symbol;Acc:MGI:1915230]	-0.306311	-0.277707	1.78682e-05	8.08054e-05
ENSMUSG00000029211	Gabra4	protein_coding	gamma-aminobutyric acid type A receptor subunit alpha 4 [Source:MGI Symbol;Acc:MGI:95616]	-0.077502	-0.392582	0.593651	0.00870588
ENSMUSG00000029212	Gabrb1	protein_coding	gamma-aminobutyric acid type A receptor subunit beta 1 [Source:MGI Symbol;Acc:MGI:95619]	1.06484	0.96111	1.05756e-18	7.46317e-17
ENSMUSG00000029213	Commd8	protein_coding	COMM domain containing 8 [Source:MGI Symbol;Acc:MGI:1343485]	-0.330484	-0.423166	1.14386e-06	3.60502e-09
ENSMUSG00000029217	Tec	protein_coding	tec protein tyrosine kinase [Source:MGI Symbol;Acc:MGI:98662]	-0.371493	-0.862986	0.0369058	6.69265e-06
ENSMUSG00000029219	Slc10a4	protein_coding	solute carrier family 10 (sodium/bile acid cotransporter family), member 4 [Source:MGI Symbol;Acc:MGI:3606480]	-0.0677159	1.00429	0.743152	8.96143e-06
ENSMUSG00000029221	Slc30a9	protein_coding	solute carrier family 30 (zinc transporter), member 9 [Source:MGI Symbol;Acc:MGI:1923690]	-0.0207259	0.126259	0.511829	0.000173588
ENSMUSG00000029223	Uchl1	protein_coding	ubiquitin carboxy-terminal hydrolase L1 [Source:MGI Symbol;Acc:MGI:103149]	-0.0509179	0.17375	0.386655	0.00428133
ENSMUSG00000029227	Fip1l1	protein_coding	factor interacting with PAPOLA and CPSF1 [Source:MGI Symbol;Acc:MGI:1914149]	0.446739	0.43479	5.71822e-15	1.5772e-14
ENSMUSG00000029228	Lnx1	protein_coding	ligand of numb-protein X 1 [Source:MGI Symbol;Acc:MGI:1278335]	-0.0269095	0.258101	0.674232	0.000156614
ENSMUSG00000029229	Chic2	protein_coding	cysteine-rich hydrophobic domain 2 [Source:MGI Symbol;Acc:MGI:1921527]	-0.00527626	-0.396979	0.949702	1.35445e-05
ENSMUSG00000029231	Pdgfra	protein_coding	platelet derived growth factor receptor, alpha polypeptide [Source:MGI Symbol;Acc:MGI:97530]	-0.268563	-0.0298648	0.00217904	0.722286
ENSMUSG00000029233	Srd5a3	protein_coding	steroid 5 alpha-reductase 3 [Source:MGI Symbol;Acc:MGI:1930252]	-1.20165	-1.00212	8.10076e-20	1.64369e-16
ENSMUSG00000029234	Tmem165	protein_coding	transmembrane protein 165 [Source:MGI Symbol;Acc:MGI:894407]	-0.157302	0.022981	0.0121867	0.706547
ENSMUSG00000029238	Clock	protein_coding	clock circadian regulator [Source:MGI Symbol;Acc:MGI:99698]	1.09348	0.788711	4.13947e-24	9.17208e-18
ENSMUSG00000029245	Epha5	protein_coding	Eph receptor A5 [Source:MGI Symbol;Acc:MGI:99654]	0.441888	0.774662	5.90575e-09	3.55607e-17
ENSMUSG00000029246	Ppat	protein_coding	phosphoribosyl pyrophosphate amidotransferase [Source:MGI Symbol;Acc:MGI:2387203]	0.527352	0.423018	1.89386e-12	1.58562e-09
ENSMUSG00000029247	Paics	protein_coding	phosphoribosylaminoimidazole carboxylase, phosphoribosylaminoribosylaminoimidazole, succinocarboxamide synthetase [Source:MGI Symbol;Acc:MGI:1914304]	-0.0764374	0.112835	0.0836535	0.011892
ENSMUSG00000029249	Rest	protein_coding	RE1-silencing transcription factor [Source:MGI Symbol;Acc:MGI:104897]	0.247004	0.225133	0.0016509	0.00386848
ENSMUSG00000029250	Polr2b	protein_coding	polymerase (RNA) II (DNA directed) polypeptide B [Source:MGI Symbol;Acc:MGI:2388280]	0.766459	0.626745	1.14725e-21	7.53656e-18
ENSMUSG00000029253	Cenpc1	protein_coding	centromere protein C1 [Source:MGI Symbol;Acc:MGI:99700]	0.381012	0.468073	4.72742e-11	4.68688e-14
ENSMUSG00000029265	Dr1	protein_coding	down-regulator of transcription 1 [Source:MGI Symbol;Acc:MGI:1100515]	0.105054	0.115168	0.0620943	0.0414502
ENSMUSG00000029267	Mtf2	protein_coding	metal response element binding transcription factor 2 [Source:MGI Symbol;Acc:MGI:105050]	1.39247	0.822082	2.95037e-21	3.34537e-12
ENSMUSG00000029275	Gfi1	protein_coding	growth factor independent 1 transcription repressor [Source:MGI Symbol;Acc:MGI:103170]	-2.02585	-1.98316	1.85053e-19	4.64762e-19
ENSMUSG00000029283	Cdc7	protein_coding	cell division cycle 7 [Source:MGI Symbol;Acc:MGI:1309511]	0.74514	0.501952	2.08072e-09	1.20938e-05
ENSMUSG00000029287	Tgfbr3	protein_coding	transforming growth factor, beta receptor III [Source:MGI Symbol;Acc:MGI:104637]	0.669417	0.430152	6.80747e-06	0.00234045
ENSMUSG00000029290	Zfp326	protein_coding	zinc finger protein 326 [Source:MGI Symbol;Acc:MGI:1927246]	0.776508	0.576823	1.64029e-18	1.78771e-13
ENSMUSG00000029291	Rufy3	protein_coding	RUN and FYVE domain containing 3 [Source:MGI Symbol;Acc:MGI:106484]	0.120295	0.246123	0.000554817	5.13711e-10
ENSMUSG00000029298	Gbp9	protein_coding	guanylate-binding protein 9 [Source:MGI Symbol;Acc:MGI:3605620]	0.0149957	-0.394199	0.931519	0.0271062
ENSMUSG00000029299	Abcg3	protein_coding	ATP binding cassette subfamily G member 3 [Source:MGI Symbol;Acc:MGI:1351624]	-1.92344	-1.93154	9.14614e-12	7.98472e-12
ENSMUSG00000029304	Spp1	protein_coding	secreted phosphoprotein 1 [Source:MGI Symbol;Acc:MGI:98389]	-2.90633	-2.80506	3.95995e-10	1.08261e-09
ENSMUSG00000029306	Ibsp	protein_coding	integrin binding sialoprotein [Source:MGI Symbol;Acc:MGI:96389]	-4.57797	-4.58763	7.81961e-40	6.97953e-40
ENSMUSG00000029307	Dmp1	protein_coding	dentin matrix protein 1 [Source:MGI Symbol;Acc:MGI:94910]	0.828832	1.10723	2.20449e-11	7.91515e-16
ENSMUSG00000029309	Sparcl1	protein_coding	SPARC-like 1 [Source:MGI Symbol;Acc:MGI:108110]	-1.26153	-0.624232	5.98226e-25	2.7917e-12
ENSMUSG00000029310	Nudt9	protein_coding	nudix hydrolase 9 [Source:MGI Symbol;Acc:MGI:1921417]	-0.223734	-0.0967943	4.48204e-06	0.0321852
ENSMUSG00000029311	Hsd17b11	protein_coding	hydroxysteroid (17-beta) dehydrogenase 11 [Source:MGI Symbol;Acc:MGI:2149821]	-0.513737	-0.309896	1.26814e-10	1.4919e-05
ENSMUSG00000029312	Klhl8	protein_coding	kelch-like 8 [Source:MGI Symbol;Acc:MGI:2179430]	-1.18967	-1.33939	1.3775e-21	5.56551e-24
ENSMUSG00000029313	Aff1	protein_coding	AF4/FMR2 family, member 1 [Source:MGI Symbol;Acc:MGI:1100819]	0.539333	0.455294	7.3075e-08	2.62803e-06
ENSMUSG00000029314	Gpat3	protein_coding	glycerol-3-phosphate acyltransferase 3 [Source:MGI Symbol;Acc:MGI:3603816]	-5.16199	-5.16601	2.99486e-48	2.86896e-48
ENSMUSG00000029319	Coq2	protein_coding	coenzyme Q2 4-hydroxybenzoate polyprenyltransferase [Source:MGI Symbol;Acc:MGI:1919133]	-0.305361	-0.18377	1.58549e-08	0.000207681
ENSMUSG00000029326	Enoph1	protein_coding	enolase-phosphatase 1 [Source:MGI Symbol;Acc:MGI:1915120]	-0.177513	-0.0716198	0.00180469	0.191609
ENSMUSG00000029328	Hnrnpdl	protein_coding	heterogeneous nuclear ribonucleoprotein D-like [Source:MGI Symbol;Acc:MGI:1355299]	0.0387741	0.127603	0.511701	0.0339767
ENSMUSG00000029330	Cds1	protein_coding	CDP-diacylglycerol synthase 1 [Source:MGI Symbol;Acc:MGI:1921846]	0.0180131	0.324296	0.777654	4.00571e-06
ENSMUSG00000029334	Prkg2	protein_coding	protein kinase, cGMP-dependent, type II [Source:MGI Symbol;Acc:MGI:108173]	0.735563	0.650129	4.14909e-09	8.87285e-08
ENSMUSG00000029337	Fgf5	protein_coding	fibroblast growth factor 5 [Source:MGI Symbol;Acc:MGI:95519]	-0.365378	-0.352879	0.0292927	0.03504
ENSMUSG00000029343	Crybb1	protein_coding	crystallin, beta B1 [Source:MGI Symbol;Acc:MGI:104992]	-1.13552	-0.794085	4.29003e-06	0.000763955
ENSMUSG00000029344	Tpst2	protein_coding	protein-tyrosine sulfotransferase 2 [Source:MGI Symbol;Acc:MGI:1309516]	0.609796	1.18239	6.10442e-10	1.36133e-20
ENSMUSG00000029345	Tfip11	protein_coding	tuftelin interacting protein 11 [Source:MGI Symbol;Acc:MGI:1930075]	0.85319	0.795701	1.01387e-25	2.91235e-24
ENSMUSG00000029346	Srrd	protein_coding	SRR1 domain containing [Source:MGI Symbol;Acc:MGI:1917368]	-0.00591656	0.183506	0.93569	0.0148255
ENSMUSG00000029348	Asphd2	protein_coding	aspartate beta-hydroxylase domain containing 2 [Source:MGI Symbol;Acc:MGI:1920148]	0.40001	0.338199	6.36574e-09	3.44089e-07
ENSMUSG00000029352	Crybb3	protein_coding	crystallin, beta B3 [Source:MGI Symbol;Acc:MGI:102717]	-7.16959	-7.06718	5.3591e-47	1.18241e-46
ENSMUSG00000029360	Gm9754	lncRNA	predicted gene 9754 [Source:MGI Symbol;Acc:MGI:3704256]	0.778452	0.64451	1.0423e-05	0.000181417
ENSMUSG00000029361	Nos1	protein_coding	nitric oxide synthase 1, neuronal [Source:MGI Symbol;Acc:MGI:97360]	1.20353	0.930772	3.6754e-23	3.44507e-18
ENSMUSG00000029363	Rfc5	protein_coding	replication factor C (activator 1) 5 [Source:MGI Symbol;Acc:MGI:1919401]	-0.750583	-0.685567	1.97898e-07	1.32982e-06
ENSMUSG00000029364	Wsb2	protein_coding	WD repeat and SOCS box-containing 2 [Source:MGI Symbol;Acc:MGI:2144041]	0.209335	0.279627	1.69469e-07	8.32714e-11
ENSMUSG00000029366	Dck	protein_coding	deoxycytidine kinase [Source:MGI Symbol;Acc:MGI:102726]	0.16989	0.301434	0.0212449	9.44084e-05
ENSMUSG00000029370	Rassf6	protein_coding	Ras association (RalGDS/AF-6) domain family member 6 [Source:MGI Symbol;Acc:MGI:1920496]	0.193122	0.303751	0.178886	0.0366225
ENSMUSG00000029381	Shroom3	protein_coding	shroom family member 3 [Source:MGI Symbol;Acc:MGI:1351655]	1.32622	1.00413	1.25934e-25	5.11999e-20
ENSMUSG00000029385	Ccng2	protein_coding	cyclin G2 [Source:MGI Symbol;Acc:MGI:1095734]	-0.413441	-0.675598	5.4872e-07	7.10793e-13
ENSMUSG00000029387	Gtf2h3	protein_coding	general transcription factor IIH, polypeptide 3 [Source:MGI Symbol;Acc:MGI:1277143]	-0.422996	-0.345893	0.000179506	0.0017812
ENSMUSG00000029389	Ddx55	protein_coding	DEAD box helicase 55 [Source:MGI Symbol;Acc:MGI:1915098]	0.337127	0.29473	2.13809e-06	2.29728e-05
ENSMUSG00000029390	Tmed2	protein_coding	transmembrane p24 trafficking protein 2 [Source:MGI Symbol;Acc:MGI:1929269]	-0.672422	-0.504069	3.19035e-20	4.57612e-15
ENSMUSG00000029392	Rilpl1	protein_coding	Rab interacting lysosomal protein-like 1 [Source:MGI Symbol;Acc:MGI:1922945]	0.131601	0.298496	0.00191285	7.67306e-10
ENSMUSG00000029394	Cdk2ap1	protein_coding	cyclin dependent kinase 2 associated protein 1 [Source:MGI Symbol;Acc:MGI:1202069]	-0.307868	-0.404176	6.67114e-06	2.08389e-08
ENSMUSG00000029401	Rilpl2	protein_coding	Rab interacting lysosomal protein-like 2 [Source:MGI Symbol;Acc:MGI:1933112]	0.355368	0.128653	0.000199288	0.155186
ENSMUSG00000029403	Cdkl2	protein_coding	cyclin dependent kinase like 2 [Source:MGI Symbol;Acc:MGI:1858227]	0.463731	0.438018	5.97124e-11	3.2722e-10
ENSMUSG00000029404	Arl6ip4	protein_coding	ADP-ribosylation factor-like 6 interacting protein 4 [Source:MGI Symbol;Acc:MGI:1929500]	-0.350089	-0.0271717	2.07813e-08	0.614762
ENSMUSG00000029405	G3bp2	protein_coding	G3BP stress granule assembly factor 2 [Source:MGI Symbol;Acc:MGI:2442040]	0.717254	0.742531	2.66889e-18	6.11753e-19
ENSMUSG00000029406	Pitpnm2	protein_coding	phosphatidylinositol transfer protein, membrane-associated 2 [Source:MGI Symbol;Acc:MGI:1336192]	1.08687	0.958209	2.0048e-29	1.08397e-26
ENSMUSG00000029407	Uso1	protein_coding	USO1 vesicle docking factor [Source:MGI Symbol;Acc:MGI:1929095]	0.356953	0.452084	6.28364e-17	2.44023e-21
ENSMUSG00000029408	Abcb9	protein_coding	ATP-binding cassette, sub-family B member 9 [Source:MGI Symbol;Acc:MGI:1861729]	0.248762	0.511584	0.000261546	7.02528e-11
ENSMUSG00000029410	Ppef2	protein_coding	protein phosphatase, EF hand calcium-binding domain 2 [Source:MGI Symbol;Acc:MGI:1342304]	-1.3455	-1.45692	2.89351e-08	3.80743e-09
ENSMUSG00000029413	Naaa	protein_coding	N-acylethanolamine acid amidase [Source:MGI Symbol;Acc:MGI:1914361]	-0.407232	-0.565567	1.08182e-06	3.48678e-10
ENSMUSG00000029414	Kntc1	protein_coding	kinetochore associated 1 [Source:MGI Symbol;Acc:MGI:2673709]	-1.09513	-1.17926	5.25105e-09	6.97651e-10
ENSMUSG00000029415	Sdad1	protein_coding	SDA1 domain containing 1 [Source:MGI Symbol;Acc:MGI:2140779]	0.821197	0.807541	2.57143e-20	5.39233e-20
ENSMUSG00000029416	Slc15a4	protein_coding	solute carrier family 15, member 4 [Source:MGI Symbol;Acc:MGI:2140796]	-0.37542	-0.203913	5.82921e-08	0.00126663
ENSMUSG00000029419	Ajm1	protein_coding	apical junction component 1 [Source:MGI Symbol;Acc:MGI:2685842]	1.03849	0.790306	3.11331e-27	1.38977e-21
ENSMUSG00000029420	Rimbp2	protein_coding	RIMS binding protein 2 [Source:MGI Symbol;Acc:MGI:2443235]	1.09342	1.0372	1.00207e-23	1.18702e-22
ENSMUSG00000029423	Piwil1	protein_coding	piwi-like RNA-mediated gene silencing 1 [Source:MGI Symbol;Acc:MGI:1928897]	-1.72712	-1.43692	3.41162e-14	1.81973e-11
ENSMUSG00000029426	Scarb2	protein_coding	scavenger receptor class B, member 2 [Source:MGI Symbol;Acc:MGI:1196458]	-0.243229	0.0294881	1.12857e-08	0.421341
ENSMUSG00000029427	Zcchc8	protein_coding	zinc finger, CCHC domain containing 8 [Source:MGI Symbol;Acc:MGI:1917900]	0.404707	0.0953795	2.84487e-09	0.102512
ENSMUSG00000029428	Stx2	protein_coding	syntaxin 2 [Source:MGI Symbol;Acc:MGI:108059]	0.151247	0.187904	0.056125	0.0186321
ENSMUSG00000029432	Nipsnap2	protein_coding	nipsnap homolog 2 [Source:MGI Symbol;Acc:MGI:1278343]	-1.26715	-1.13973	1.73326e-29	3.50527e-27
ENSMUSG00000029433	Diablo	protein_coding	diablo, IAP-binding mitochondrial protein [Source:MGI Symbol;Acc:MGI:1913843]	-0.811171	-0.905914	3.62119e-16	4.0195e-18
ENSMUSG00000029434	Vps33a	protein_coding	VPS33A CORVET/HOPS core subunit [Source:MGI Symbol;Acc:MGI:1924823]	0.670815	0.640183	4.51927e-21	3.63571e-20
ENSMUSG00000029436	Mmp17	protein_coding	matrix metallopeptidase 17 [Source:MGI Symbol;Acc:MGI:1346076]	0.377578	0.551958	8.73008e-05	7.53686e-08
ENSMUSG00000029438	Bcl7a	protein_coding	B cell CLL/lymphoma 7A [Source:MGI Symbol;Acc:MGI:1924295]	0.624698	0.538884	1.55968e-16	4.41439e-14
ENSMUSG00000029439	Sfswap	protein_coding	splicing factor SWAP [Source:MGI Symbol;Acc:MGI:101760]	0.751122	0.53891	1.18787e-19	7.00206e-14
ENSMUSG00000029440	Psmd9	protein_coding	proteasome (prosome, macropain) 26S subunit, non-ATPase, 9 [Source:MGI Symbol;Acc:MGI:1914401]	-0.230682	-0.0126682	0.00550183	0.874587
ENSMUSG00000029442	Cfap251	protein_coding	cilia and flagella associated protein 251 [Source:MGI Symbol;Acc:MGI:1918495]	-0.846558	-1.57907	0.00012901	2.60615e-10
ENSMUSG00000029445	Hpd	protein_coding	4-hydroxyphenylpyruvic acid dioxygenase [Source:MGI Symbol;Acc:MGI:96213]	-1.95879	-2.19151	6.40826e-17	5.92642e-19
ENSMUSG00000029446	Psph	protein_coding	phosphoserine phosphatase [Source:MGI Symbol;Acc:MGI:97788]	-0.633825	-0.323867	3.83242e-10	0.000287793
ENSMUSG00000029449	Rhof	protein_coding	ras homolog family member F (in filopodia) [Source:MGI Symbol;Acc:MGI:1345629]	0.303676	0.330906	1.31593e-06	2.17205e-07
ENSMUSG00000029452	Tmem116	protein_coding	transmembrane protein 116 [Source:MGI Symbol;Acc:MGI:1924712]	-0.56035	0.0788604	0.000152057	0.569845
ENSMUSG00000029454	Mapkapk5	protein_coding	MAP kinase-activated protein kinase 5 [Source:MGI Symbol;Acc:MGI:1333110]	0.494417	0.581105	2.36151e-15	3.55886e-18
ENSMUSG00000029455	Aldh2	protein_coding	aldehyde dehydrogenase 2, mitochondrial [Source:MGI Symbol;Acc:MGI:99600]	0.0753033	0.189587	0.174645	0.00103244
ENSMUSG00000029456	Acad10	protein_coding	acyl-Coenzyme A dehydrogenase family, member 10 [Source:MGI Symbol;Acc:MGI:1919235]	-0.351024	-0.348711	0.0185631	0.0193139
ENSMUSG00000029458	Brap	protein_coding	BRCA1 associated protein [Source:MGI Symbol;Acc:MGI:1919649]	0.355103	0.468218	2.08291e-15	2.14286e-20
ENSMUSG00000029461	Fam168a	protein_coding	family with sequence similarity 168, member A [Source:MGI Symbol;Acc:MGI:2442372]	0.419646	0.515786	1.83667e-13	7.33912e-17
ENSMUSG00000029462	Vps29	protein_coding	VPS29 retromer complex component [Source:MGI Symbol;Acc:MGI:1928344]	-0.263389	-0.123795	2.54027e-07	0.00793272
ENSMUSG00000029463	Fam216a	protein_coding	family with sequence similarity 216, member A [Source:MGI Symbol;Acc:MGI:1916198]	0.10445	0.229142	0.0416377	2.67343e-05
ENSMUSG00000029465	Arpc3	protein_coding	actin related protein 2/3 complex, subunit 3 [Source:MGI Symbol;Acc:MGI:1928375]	-0.21252	0.0240947	0.00098501	0.694955
ENSMUSG00000029466	Anapc7	protein_coding	anaphase promoting complex subunit 7 [Source:MGI Symbol;Acc:MGI:1929711]	0.397641	0.357959	6.35867e-09	8.45482e-08
ENSMUSG00000029467	Atp2a2	protein_coding	ATPase, Ca++ transporting, cardiac muscle, slow twitch 2 [Source:MGI Symbol;Acc:MGI:88110]	0.404471	0.578108	7.05562e-12	1.24801e-17
ENSMUSG00000029468	P2rx7	protein_coding	purinergic receptor P2X, ligand-gated ion channel, 7 [Source:MGI Symbol;Acc:MGI:1339957]	-0.526426	-0.25952	2.36944e-05	0.02694
ENSMUSG00000029470	P2rx4	protein_coding	purinergic receptor P2X, ligand-gated ion channel 4 [Source:MGI Symbol;Acc:MGI:1338859]	-0.307969	-0.316816	0.00310139	0.00239803
ENSMUSG00000029471	Camkk2	protein_coding	calcium/calmodulin-dependent protein kinase kinase 2, beta [Source:MGI Symbol;Acc:MGI:2444812]	-1.40249	-1.454	4.27525e-25	7.44442e-26
ENSMUSG00000029472	Anapc5	protein_coding	anaphase-promoting complex subunit 5 [Source:MGI Symbol;Acc:MGI:1929722]	0.043201	0.094855	0.323198	0.0328074
ENSMUSG00000029474	Rnf34	protein_coding	ring finger protein 34 [Source:MGI Symbol;Acc:MGI:2153340]	0.215829	0.203036	7.99833e-08	3.15251e-07
ENSMUSG00000029475	Kdm2b	protein_coding	lysine (K)-specific demethylase 2B [Source:MGI Symbol;Acc:MGI:1354737]	0.946431	0.725433	2.95761e-22	3.20829e-17
ENSMUSG00000029478	Ncor2	protein_coding	nuclear receptor co-repressor 2 [Source:MGI Symbol;Acc:MGI:1337080]	1.34585	1.04843	2.60952e-30	6.34778e-25
ENSMUSG00000029480	Dhx37	protein_coding	DEAH-box helicase 37 [Source:MGI Symbol;Acc:MGI:3028576]	0.664437	0.736239	2.21546e-16	3.32033e-18
ENSMUSG00000029482	Aacs	protein_coding	acetoacetyl-CoA synthetase [Source:MGI Symbol;Acc:MGI:1926144]	0.667864	0.78013	4.90161e-17	6.84776e-20
ENSMUSG00000029484	Anxa3	protein_coding	annexin A3 [Source:MGI Symbol;Acc:MGI:1201378]	-0.97457	-0.82948	1.08916e-06	2.0361e-05
ENSMUSG00000029486	Mrpl1	protein_coding	mitochondrial ribosomal protein L1 [Source:MGI Symbol;Acc:MGI:2137202]	-1.68456	-1.69964	3.66049e-30	2.32305e-30
ENSMUSG00000029490	Slc49a3	protein_coding	solute carrier family 49 member 3 [Source:MGI Symbol;Acc:MGI:2442629]	-0.784032	-0.820878	0.00024842	0.000135716
ENSMUSG00000029491	Pde6b	protein_coding	phosphodiesterase 6B, cGMP, rod receptor, beta polypeptide [Source:MGI Symbol;Acc:MGI:97525]	-4.60413	-4.35419	1.57462e-31	2.75799e-30
ENSMUSG00000029499	Pxmp2	protein_coding	peroxisomal membrane protein 2 [Source:MGI Symbol;Acc:MGI:107487]	-0.994107	-0.601407	8.88616e-10	4.16925e-05
ENSMUSG00000029501	Ankle2	protein_coding	ankyrin repeat and LEM domain containing 2 [Source:MGI Symbol;Acc:MGI:1261856]	0.560103	0.431269	1.67229e-17	3.56154e-13
ENSMUSG00000029502	Golga3	protein_coding	golgin A3 [Source:MGI Symbol;Acc:MGI:96958]	0.711383	0.731002	7.88708e-26	2.08732e-26
ENSMUSG00000029504	Ddx51	protein_coding	DEAD box helicase 51 [Source:MGI Symbol;Acc:MGI:1916913]	0.645348	0.585106	8.43284e-14	2.50927e-12
ENSMUSG00000029505	Ep400	protein_coding	E1A binding protein p400 [Source:MGI Symbol;Acc:MGI:1276124]	0.521244	0.302796	3.62779e-18	8.07498e-10
ENSMUSG00000029507	Pus1	protein_coding	pseudouridine synthase 1 [Source:MGI Symbol;Acc:MGI:1929237]	0.232149	0.57486	0.000844042	4.61315e-12
ENSMUSG00000029510	Gpc2	protein_coding	glypican 2 cerebroglycan [Source:MGI Symbol;Acc:MGI:1919201]	-0.370046	0.0996503	0.0250407	0.537787
ENSMUSG00000029512	Ulk1	protein_coding	unc-51 like kinase 1 [Source:MGI Symbol;Acc:MGI:1270126]	0.737501	0.702175	3.82685e-26	4.14839e-25
ENSMUSG00000029516	Cit	protein_coding	citron [Source:MGI Symbol;Acc:MGI:105313]	1.1942	1.05415	1.89991e-26	7.78147e-24
ENSMUSG00000029518	Rab35	protein_coding	RAB35, member RAS oncogene family [Source:MGI Symbol;Acc:MGI:1924657]	0.178266	0.220286	3.24917e-05	7.07296e-07
ENSMUSG00000029521	Chek2	protein_coding	checkpoint kinase 2 [Source:MGI Symbol;Acc:MGI:1355321]	-0.440712	-0.3285	0.0127098	0.0601095
ENSMUSG00000029522	Pla2g1b	protein_coding	phospholipase A2, group IB, pancreas [Source:MGI Symbol;Acc:MGI:101842]	-6.1981	-6.14795	7.26508e-44	1.13224e-43
ENSMUSG00000029524	Sirt4	protein_coding	sirtuin 4 [Source:MGI Symbol;Acc:MGI:1922637]	-0.255713	-0.317754	0.0217571	0.00484979
ENSMUSG00000029528	Pxn	protein_coding	paxillin [Source:MGI Symbol;Acc:MGI:108295]	-0.151255	-0.260363	0.0457256	0.000869994
ENSMUSG00000029530	Ccr9	protein_coding	C-C motif chemokine receptor 9 [Source:MGI Symbol;Acc:MGI:1341902]	-1.39979	-1.66507	7.03021e-09	5.13927e-11
ENSMUSG00000029534	St7	protein_coding	suppression of tumorigenicity 7 [Source:MGI Symbol;Acc:MGI:1927450]	-0.429625	-0.531823	5.8354e-06	7.16386e-08
ENSMUSG00000029536	Gatc	protein_coding	glutamyl-tRNA amidotransferase subunit C [Source:MGI Symbol;Acc:MGI:1923776]	-0.310513	-0.143804	2.97241e-06	0.019536
ENSMUSG00000029538	Srsf9	protein_coding	serine and arginine-rich splicing factor 9 [Source:MGI Symbol;Acc:MGI:104896]	-0.340366	-0.224901	3.66171e-08	9.27274e-05
ENSMUSG00000029546	Uncx	protein_coding	UNC homeobox [Source:MGI Symbol;Acc:MGI:108013]	0.669762	0.575046	3.02125e-14	5.94772e-12
ENSMUSG00000029547	Ints1	protein_coding	integrator complex subunit 1 [Source:MGI Symbol;Acc:MGI:1915760]	0.923225	0.956778	1.0585e-27	1.77757e-28
ENSMUSG00000029551	Psmg3	protein_coding	proteasome (prosome, macropain) assembly chaperone 3 [Source:MGI Symbol;Acc:MGI:1913756]	-0.789992	-0.70947	8.53355e-13	2.87777e-11
ENSMUSG00000029554	Mad1l1	protein_coding	MAD1 mitotic arrest deficient 1-like 1 [Source:MGI Symbol;Acc:MGI:1341857]	0.378247	0.581101	3.25756e-09	2.70022e-15
ENSMUSG00000029556	Hnf1a	protein_coding	HNF1 homeobox A [Source:MGI Symbol;Acc:MGI:98504]	-0.555828	-0.353064	0.00144575	0.0377214
ENSMUSG00000029559	2210016L21Rik	protein_coding	RIKEN cDNA 2210016L21 gene [Source:MGI Symbol;Acc:MGI:1919607]	-0.0789822	0.153154	0.169054	0.00910321
ENSMUSG00000029561	Oasl2	protein_coding	2'-5' oligoadenylate synthetase-like 2 [Source:MGI Symbol;Acc:MGI:1344390]	-0.739388	-0.764919	1.00273e-08	4.14431e-09
ENSMUSG00000029563	Foxp2	protein_coding	forkhead box P2 [Source:MGI Symbol;Acc:MGI:2148705]	0.439283	0.50771	0.000864869	0.000149483
ENSMUSG00000029564	4930519G04Rik	protein_coding	RIKEN cDNA 4930519G04 gene [Source:MGI Symbol;Acc:MGI:1914843]	-0.793137	0.0763518	2.58701e-07	0.575415
ENSMUSG00000029570	Lfng	protein_coding	LFNG O-fucosylpeptide 3-beta-N-acetylglucosaminyltransferase [Source:MGI Symbol;Acc:MGI:1095413]	-0.438664	-0.390851	3.90689e-06	2.8249e-05
ENSMUSG00000029571	Tmem106b	protein_coding	transmembrane protein 106B [Source:MGI Symbol;Acc:MGI:1919150]	-0.174865	0.0973455	1.08216e-05	0.00940196
ENSMUSG00000029575	Mmab	protein_coding	methylmalonic aciduria (cobalamin deficiency) cblB type homolog (human) [Source:MGI Symbol;Acc:MGI:1924947]	-2.2523	-2.27863	5.26438e-32	2.88371e-32
ENSMUSG00000029576	Radil	protein_coding	Ras association and DIL domains [Source:MGI Symbol;Acc:MGI:2443088]	0.940962	0.918242	1.9404e-23	6.09613e-23
ENSMUSG00000029577	Ube3b	protein_coding	ubiquitin protein ligase E3B [Source:MGI Symbol;Acc:MGI:1891295]	0.470317	0.408081	1.91801e-10	9.60092e-09
ENSMUSG00000029578	Wipi2	protein_coding	WD repeat domain, phosphoinositide interacting 2 [Source:MGI Symbol;Acc:MGI:1923831]	0.271089	0.243505	1.34583e-08	1.7291e-07
ENSMUSG00000029580	Actb	protein_coding	actin, beta [Source:MGI Symbol;Acc:MGI:87904]	-0.248697	-0.0365477	3.21681e-07	0.398117
ENSMUSG00000029581	Fscn1	protein_coding	fascin actin-bundling protein 1 [Source:MGI Symbol;Acc:MGI:1352745]	0.209807	0.471676	1.14175e-06	1.54391e-17
ENSMUSG00000029587	Zfp12	protein_coding	zinc finger protein 12 [Source:MGI Symbol;Acc:MGI:99157]	0.831479	0.566031	9.29458e-20	3.69272e-13
ENSMUSG00000029591	Ung	protein_coding	uracil DNA glycosylase [Source:MGI Symbol;Acc:MGI:109352]	-0.142398	-0.54058	0.24162	3.53921e-05
ENSMUSG00000029592	Usp30	protein_coding	ubiquitin specific peptidase 30 [Source:MGI Symbol;Acc:MGI:2140991]	0.350907	0.384077	3.70474e-13	1.43528e-14
ENSMUSG00000029594	Rbm19	protein_coding	RNA binding motif protein 19 [Source:MGI Symbol;Acc:MGI:1921361]	-0.000198417	0.232951	0.997617	0.000856919
ENSMUSG00000029595	Lhx5	protein_coding	LIM homeobox protein 5 [Source:MGI Symbol;Acc:MGI:107792]	-0.380729	-0.278213	2.10735e-05	0.00127506
ENSMUSG00000029596	Sdsl	protein_coding	serine dehydratase-like [Source:MGI Symbol;Acc:MGI:2182607]	-0.917408	-0.49944	1.94073e-10	9.05767e-05
ENSMUSG00000029597	Sds	protein_coding	serine dehydratase [Source:MGI Symbol;Acc:MGI:98270]	-1.15941	-0.952012	2.20957e-07	1.04693e-05
ENSMUSG00000029598	Plbd2	protein_coding	phospholipase B domain containing 2 [Source:MGI Symbol;Acc:MGI:1919022]	-0.202743	0.204598	0.000290672	0.000259222
ENSMUSG00000029599	Ddx54	protein_coding	DEAD box helicase 54 [Source:MGI Symbol;Acc:MGI:1919240]	0.252477	0.460972	7.57046e-07	2.38461e-14
ENSMUSG00000029600	Rita1	protein_coding	RBPJ interacting and tubulin associated 1 [Source:MGI Symbol;Acc:MGI:1922021]	-0.00933121	0.171376	0.8908	0.0141204
ENSMUSG00000029602	Rasal1	protein_coding	RAS protein activator like 1 (GAP1 like) [Source:MGI Symbol;Acc:MGI:1330842]	0.884321	0.553263	2.12706e-05	0.00527694
ENSMUSG00000029603	Dtx1	protein_coding	deltex 1, E3 ubiquitin ligase [Source:MGI Symbol;Acc:MGI:1352744]	0.547328	0.433861	1.58186e-15	6.23341e-12
ENSMUSG00000029605	Oas1b	protein_coding	2'-5' oligoadenylate synthetase 1B [Source:MGI Symbol;Acc:MGI:97430]	0.153299	0.505177	0.362135	0.00371189
ENSMUSG00000029608	Rph3a	protein_coding	rabphilin 3A [Source:MGI Symbol;Acc:MGI:102788]	0.37878	0.602821	2.18163e-09	3.84612e-16
ENSMUSG00000029610	Aimp2	protein_coding	aminoacyl tRNA synthetase complex-interacting multifunctional protein 2 [Source:MGI Symbol;Acc:MGI:2385237]	-0.499094	-0.213131	2.97993e-07	0.0160295
ENSMUSG00000029613	Eif2ak1	protein_coding	eukaryotic translation initiation factor 2 alpha kinase 1 [Source:MGI Symbol;Acc:MGI:1353448]	0.115694	0.290042	0.00234791	7.70554e-11
ENSMUSG00000029614	Rpl6	protein_coding	ribosomal protein L6 [Source:MGI Symbol;Acc:MGI:108057]	-0.675359	-0.415523	4.21751e-20	6.09395e-12
ENSMUSG00000029616	Erp29	protein_coding	endoplasmic reticulum protein 29 [Source:MGI Symbol;Acc:MGI:1914647]	-0.164712	-0.0501338	0.0375666	0.519454
ENSMUSG00000029617	Ccz1	protein_coding	CCZ1 vacuolar protein trafficking and biogenesis associated [Source:MGI Symbol;Acc:MGI:2141070]	-0.163404	-0.113809	0.00843555	0.0623641
ENSMUSG00000029621	Arpc1a	protein_coding	actin related protein 2/3 complex, subunit 1A [Source:MGI Symbol;Acc:MGI:1928896]	0.103176	0.228903	0.00754636	8.50022e-08
ENSMUSG00000029622	Arpc1b	protein_coding	actin related protein 2/3 complex, subunit 1B [Source:MGI Symbol;Acc:MGI:1343142]	-1.1228	-0.890832	3.12441e-12	3.20822e-09
ENSMUSG00000029623	Pdap1	protein_coding	PDGFA associated protein 1 [Source:MGI Symbol;Acc:MGI:2448536]	-0.356679	-0.285627	6.83138e-10	1.87071e-07
ENSMUSG00000029624	Ptcd1	protein_coding	pentatricopeptide repeat domain 1 [Source:MGI Symbol;Acc:MGI:1919049]	0.711922	0.712895	1.80854e-17	1.70958e-17
ENSMUSG00000029625	Cpsf4	protein_coding	cleavage and polyadenylation specific factor 4 [Source:MGI Symbol;Acc:MGI:1861602]	0.388286	0.101532	0.00128734	0.37934
ENSMUSG00000029627	Zkscan14	protein_coding	zinc finger with KRAB and SCAN domains 14 [Source:MGI Symbol;Acc:MGI:1914485]	0.447482	0.350795	1.55532e-07	1.75212e-05
ENSMUSG00000029629	Phf14	protein_coding	PHD finger protein 14 [Source:MGI Symbol;Acc:MGI:1923539]	0.547077	0.449482	2.41685e-18	6.28589e-15
ENSMUSG00000029632	Ndufa4	protein_coding	Ndufa4, mitochondrial complex associated [Source:MGI Symbol;Acc:MGI:107686]	-1.18291	-0.840056	2.15651e-19	1.64767e-13
ENSMUSG00000029633	Gm5578	processed_pseudogene	predicted pseudogene 5578 [Source:MGI Symbol;Acc:MGI:3645010]	0.214597	0.51193	0.000186195	2.25807e-13
ENSMUSG00000029634	Rnf6	protein_coding	ring finger protein (C3H2C3 type) 6 [Source:MGI Symbol;Acc:MGI:1921382]	0.463242	0.415378	4.14486e-15	2.24318e-13
ENSMUSG00000029635	Cdk8	protein_coding	cyclin dependent kinase 8 [Source:MGI Symbol;Acc:MGI:1196224]	0.759159	0.57115	2.71419e-19	2.48563e-14
ENSMUSG00000029636	Wasf3	protein_coding	WASP family, member 3 [Source:MGI Symbol;Acc:MGI:2658986]	0.166677	0.174183	5.09084e-05	2.57378e-05
ENSMUSG00000029638	Glcci1	protein_coding	glucocorticoid induced transcript 1 [Source:MGI Symbol;Acc:MGI:2179717]	-0.598683	-0.728911	9.67193e-10	2.29989e-12
ENSMUSG00000029640	Usp12	protein_coding	ubiquitin specific peptidase 12 [Source:MGI Symbol;Acc:MGI:1270128]	0.516846	0.404465	2.83599e-20	7.90529e-16
ENSMUSG00000029642	Polr1d	protein_coding	polymerase (RNA) I polypeptide D [Source:MGI Symbol;Acc:MGI:108403]	-0.480694	-0.462944	1.42592e-12	4.98481e-12
ENSMUSG00000029646	Cdx2	protein_coding	caudal type homeobox 2 [Source:MGI Symbol;Acc:MGI:88361]	-1.74328	-1.93522	4.41913e-19	4.42989e-21
ENSMUSG00000029647	Pan3	protein_coding	PAN3 poly(A) specific ribonuclease subunit [Source:MGI Symbol;Acc:MGI:1919837]	0.34757	0.170604	1.88966e-10	0.000350613
ENSMUSG00000029649	Pomp	protein_coding	proteasome maturation protein [Source:MGI Symbol;Acc:MGI:1913787]	-0.52837	-0.239736	9.26791e-13	0.000110744
ENSMUSG00000029650	Slc46a3	protein_coding	solute carrier family 46, member 3 [Source:MGI Symbol;Acc:MGI:1918956]	-0.221202	-0.31786	0.0409954	0.00395273
ENSMUSG00000029651	Mtus2	protein_coding	microtubule associated tumor suppressor candidate 2 [Source:MGI Symbol;Acc:MGI:1915388]	0.791663	0.804781	2.29547e-19	1.12279e-19
ENSMUSG00000029655	N4bp2l2	protein_coding	NEDD4 binding protein 2-like 2 [Source:MGI Symbol;Acc:MGI:2687207]	0.495209	0.202484	5.65684e-13	0.00035635
ENSMUSG00000029657	Hsph1	protein_coding	heat shock 105kDa/110kDa protein 1 [Source:MGI Symbol;Acc:MGI:105053]	0.520886	0.667943	5.6731e-11	1.20347e-14
ENSMUSG00000029658	Wdr95	protein_coding	WD40 repeat domain 95 [Source:MGI Symbol;Acc:MGI:1923042]	-1.18642	-0.734215	5.85822e-06	0.00305437
ENSMUSG00000029659	Medag	protein_coding	mesenteric estrogen dependent adipogenesis [Source:MGI Symbol;Acc:MGI:1917967]	0.0364809	-0.424115	0.8019	0.00487825
ENSMUSG00000029661	Col1a2	protein_coding	collagen, type I, alpha 2 [Source:MGI Symbol;Acc:MGI:88468]	0.950878	0.100944	0.00175132	0.728513
ENSMUSG00000029669	Tspan12	protein_coding	tetraspanin 12 [Source:MGI Symbol;Acc:MGI:1889818]	-0.606116	-0.297565	5.08482e-14	8.93277e-06
ENSMUSG00000029670	Ing3	protein_coding	inhibitor of growth family, member 3 [Source:MGI Symbol;Acc:MGI:1919027]	0.598809	0.391481	2.90277e-14	1.50561e-08
ENSMUSG00000029671	Wnt16	protein_coding	wingless-type MMTV integration site family, member 16 [Source:MGI Symbol;Acc:MGI:2136018]	-0.233746	-0.719051	0.307867	0.00249708
ENSMUSG00000029672	Fam3c	protein_coding	FAM3 metabolism regulating signaling molecule C [Source:MGI Symbol;Acc:MGI:107892]	-0.239094	0.046353	9.89571e-07	0.291619
ENSMUSG00000029673	Auts2	protein_coding	autism susceptibility candidate 2 [Source:MGI Symbol;Acc:MGI:1919847]	1.02691	0.955698	9.86418e-28	3.42402e-26
ENSMUSG00000029675	Eln	protein_coding	elastin [Source:MGI Symbol;Acc:MGI:95317]	-0.610806	-1.19884	0.00491662	3.84193e-07
ENSMUSG00000029676	Pot1a	protein_coding	protection of telomeres 1A [Source:MGI Symbol;Acc:MGI:2141503]	0.213749	0.185148	0.00126771	0.00475675
ENSMUSG00000029684	Wasl	protein_coding	WASP like actin nucleation promoting factor [Source:MGI Symbol;Acc:MGI:1920428]	0.466431	0.491371	4.88248e-17	5.70523e-18
ENSMUSG00000029686	Cul1	protein_coding	cullin 1 [Source:MGI Symbol;Acc:MGI:1349658]	0.237616	0.298122	3.03542e-07	1.11126e-09
ENSMUSG00000029687	Ezh2	protein_coding	enhancer of zeste 2 polycomb repressive complex 2 subunit [Source:MGI Symbol;Acc:MGI:107940]	-1.09742	-1.16307	5.31472e-16	5.22172e-17
ENSMUSG00000029695	Aass	protein_coding	aminoadipate-semialdehyde synthase [Source:MGI Symbol;Acc:MGI:1353573]	-0.468964	0.00177823	0.000801001	0.989327
ENSMUSG00000029697	Fezf1	protein_coding	Fez family zinc finger 1 [Source:MGI Symbol;Acc:MGI:1920441]	-0.820134	-1.31824	0.0135713	0.000135672
ENSMUSG00000029699	Ssc4d	protein_coding	scavenger receptor cysteine rich family, 4 domains [Source:MGI Symbol;Acc:MGI:1924709]	-3.07779	-2.85087	1.51837e-27	6.58573e-26
ENSMUSG00000029701	Rbm28	protein_coding	RNA binding motif protein 28 [Source:MGI Symbol;Acc:MGI:2655711]	0.191334	0.437905	0.00354861	3.81793e-09
ENSMUSG00000029703	Lrwd1	protein_coding	leucine-rich repeats and WD repeat domain containing 1 [Source:MGI Symbol;Acc:MGI:1918985]	0.549745	0.492869	2.28973e-09	3.75183e-08
ENSMUSG00000029705	Cux1	protein_coding	cut-like homeobox 1 [Source:MGI Symbol;Acc:MGI:88568]	0.464628	0.296819	1.24004e-16	6.249e-10
ENSMUSG00000029708	Gcc1	protein_coding	golgi coiled coil 1 [Source:MGI Symbol;Acc:MGI:1921625]	0.812491	0.60025	6.17157e-20	1.3878e-14
ENSMUSG00000029710	Ephb4	protein_coding	Eph receptor B4 [Source:MGI Symbol;Acc:MGI:104757]	-0.440981	-0.808216	0.00383876	8.65746e-07
ENSMUSG00000029712	Actl6b	protein_coding	actin-like 6B [Source:MGI Symbol;Acc:MGI:1933548]	-0.16192	-0.194603	0.0102004	0.00229132
ENSMUSG00000029713	Gnb2	protein_coding	guanine nucleotide binding protein (G protein), beta 2 [Source:MGI Symbol;Acc:MGI:95784]	0.253068	0.230818	4.87075e-06	2.35655e-05
ENSMUSG00000029714	Gigyf1	protein_coding	GRB10 interacting GYF protein 1 [Source:MGI Symbol;Acc:MGI:1888677]	0.460727	0.104008	1.75066e-08	0.143849
ENSMUSG00000029715	Pop7	protein_coding	processing of precursor 7, ribonuclease P family, (S. cerevisiae) [Source:MGI Symbol;Acc:MGI:1921347]	-0.270664	0.0656463	0.00299147	0.454811
ENSMUSG00000029716	Tfr2	protein_coding	transferrin receptor 2 [Source:MGI Symbol;Acc:MGI:1354956]	0.238198	0.328537	0.0442854	0.00630462
ENSMUSG00000029718	Pcolce	protein_coding	procollagen C-endopeptidase enhancer protein [Source:MGI Symbol;Acc:MGI:105099]	-0.79558	-0.844424	0.00742181	0.00464423
ENSMUSG00000029720	Gm20605	protein_coding	predicted gene 20605 [Source:MGI Symbol;Acc:MGI:5306917]	1.08809	0.662754	2.44785e-20	5.66608e-12
ENSMUSG00000029722	Agfg2	protein_coding	ArfGAP with FG repeats 2 [Source:MGI Symbol;Acc:MGI:2443267]	0.0681934	0.173371	0.281073	0.0076388
ENSMUSG00000029723	Tsc22d4	protein_coding	Tsc22 domain family, member 4 [Source:MGI Symbol;Acc:MGI:1926079]	-0.314618	-0.214244	0.000209574	0.00914739
ENSMUSG00000029725	Ppp1r35	protein_coding	protein phosphatase 1, regulatory subunit 35 [Source:MGI Symbol;Acc:MGI:1922853]	-0.790298	-0.689614	1.97854e-11	1.13362e-09
ENSMUSG00000029726	Mepce	protein_coding	methylphosphate capping enzyme [Source:MGI Symbol;Acc:MGI:106477]	0.563407	0.504241	2.13491e-14	1.08942e-12
ENSMUSG00000029729	Zkscan1	protein_coding	zinc finger with KRAB and SCAN domains 1 [Source:MGI Symbol;Acc:MGI:1921820]	0.890096	0.78625	1.1665e-24	3.95828e-22
ENSMUSG00000029730	Mcm7	protein_coding	minichromosome maintenance complex component 7 [Source:MGI Symbol;Acc:MGI:1298398]	-0.227555	-0.30255	0.00378661	0.00017678
ENSMUSG00000029752	Asns	protein_coding	asparagine synthetase [Source:MGI Symbol;Acc:MGI:1350929]	-0.751342	-0.699551	8.3976e-18	1.54692e-16
ENSMUSG00000029754	Dlx6	protein_coding	distal-less homeobox 6 [Source:MGI Symbol;Acc:MGI:101927]	-0.00687523	-1.26027	0.98144	7.24103e-05
ENSMUSG00000029755	Dlx5	protein_coding	distal-less homeobox 5 [Source:MGI Symbol;Acc:MGI:101926]	-2.62956	-3.5848	9.32723e-20	5.24117e-26
ENSMUSG00000029757	Dync1i1	protein_coding	dynein cytoplasmic 1 intermediate chain 1 [Source:MGI Symbol;Acc:MGI:107743]	0.396465	0.597705	1.6474e-12	2.01214e-19
ENSMUSG00000029759	Pon3	protein_coding	paraoxonase 3 [Source:MGI Symbol;Acc:MGI:106686]	-0.924909	-1.13005	0.000106422	4.22178e-06
ENSMUSG00000029762	Akr1b8	protein_coding	aldo-keto reductase family 1, member B8 [Source:MGI Symbol;Acc:MGI:107673]	-0.551516	-1.35266	0.011488	3.18173e-08
ENSMUSG00000029763	Exoc4	protein_coding	exocyst complex component 4 [Source:MGI Symbol;Acc:MGI:1096376]	0.572944	0.639443	5.32186e-20	3.7938e-22
ENSMUSG00000029765	Plxna4	protein_coding	plexin A4 [Source:MGI Symbol;Acc:MGI:2179061]	1.18346	1.2116	6.07406e-37	1.73371e-37
ENSMUSG00000029767	Calu	protein_coding	calumenin [Source:MGI Symbol;Acc:MGI:1097158]	-0.176112	0.0345326	0.000406504	0.46409
ENSMUSG00000029769	Ccdc136	protein_coding	coiled-coil domain containing 136 [Source:MGI Symbol;Acc:MGI:1918128]	0.369704	0.355405	7.44162e-06	1.46584e-05
ENSMUSG00000029771	Irf5	protein_coding	interferon regulatory factor 5 [Source:MGI Symbol;Acc:MGI:1350924]	-0.305822	-0.313823	0.0559185	0.0499926
ENSMUSG00000029772	Ahcyl2	protein_coding	S-adenosylhomocysteine hydrolase-like 2 [Source:MGI Symbol;Acc:MGI:1921590]	0.127918	0.237497	0.00371782	6.13789e-07
ENSMUSG00000029775	Klhdc10	protein_coding	kelch domain containing 10 [Source:MGI Symbol;Acc:MGI:1924038]	0.763661	0.676256	7.1404e-26	2.3999e-23
ENSMUSG00000029776	Hibadh	protein_coding	3-hydroxyisobutyrate dehydrogenase [Source:MGI Symbol;Acc:MGI:1889802]	-0.366935	-0.289376	5.218e-10	2.12948e-07
ENSMUSG00000029777	Gars1	protein_coding	glycyl-tRNA synthetase 1 [Source:MGI Symbol;Acc:MGI:2449057]	0.226318	0.358218	2.30007e-05	1.03624e-09
ENSMUSG00000029778	Adcyap1r1	protein_coding	adenylate cyclase activating polypeptide 1 receptor 1 [Source:MGI Symbol;Acc:MGI:108449]	0.155355	0.242012	0.00128452	2.14698e-06
ENSMUSG00000029780	Nt5c3	protein_coding	5'-nucleotidase, cytosolic III [Source:MGI Symbol;Acc:MGI:1927186]	-0.604132	-0.413822	4.82558e-15	1.22972e-09
ENSMUSG00000029781	Fkbp9	protein_coding	FK506 binding protein 9 [Source:MGI Symbol;Acc:MGI:1350921]	-0.62027	-0.489167	2.34752e-08	3.87745e-06
ENSMUSG00000029787	Avl9	protein_coding	AVL9 cell migration associated [Source:MGI Symbol;Acc:MGI:1926187]	0.653706	0.61823	4.11807e-24	5.70248e-23
ENSMUSG00000029788	Cpa5	protein_coding	carboxypeptidase A5 [Source:MGI Symbol;Acc:MGI:1921899]	-3.97469	-4.47749	1.5352e-30	3.25863e-33
ENSMUSG00000029790	Cep41	protein_coding	centrosomal protein 41 [Source:MGI Symbol;Acc:MGI:1891414]	-0.195759	-0.166588	0.0211949	0.0484164
ENSMUSG00000029797	Sspo	protein_coding	SCO-spondin [Source:MGI Symbol;Acc:MGI:2674311]	-1.51238	-1.38484	9.11871e-09	7.87028e-08
ENSMUSG00000029798	Herc6	protein_coding	hect domain and RLD 6 [Source:MGI Symbol;Acc:MGI:1914388]	-2.22473	-2.4825	2.03001e-29	7.4322e-32
ENSMUSG00000029802	Abcg2	protein_coding	ATP binding cassette subfamily G member 2 (Junior blood group) [Source:MGI Symbol;Acc:MGI:1347061]	-0.757844	-0.763193	9.03395e-10	7.41168e-10
ENSMUSG00000029804	Herc3	protein_coding	hect domain and RLD 3 [Source:MGI Symbol;Acc:MGI:1921248]	0.656918	0.603759	3.38087e-23	1.66085e-21
ENSMUSG00000029810	Tmem176b	protein_coding	transmembrane protein 176B [Source:MGI Symbol;Acc:MGI:1916348]	-0.634742	-0.481809	2.08245e-10	2.46046e-07
ENSMUSG00000029814	Igf2bp3	protein_coding	insulin-like growth factor 2 mRNA binding protein 3 [Source:MGI Symbol;Acc:MGI:1890359]	0.011062	-0.332771	0.919089	0.00329412
ENSMUSG00000029815	Malsu1	protein_coding	mitochondrial assembly of ribosomal large subunit 1 [Source:MGI Symbol;Acc:MGI:1922843]	0.148941	0.0916669	0.0235845	0.157625
ENSMUSG00000029816	Gpnmb	protein_coding	glycoprotein (transmembrane) nmb [Source:MGI Symbol;Acc:MGI:1934765]	-0.744199	-0.968751	2.17924e-05	1.33054e-07
ENSMUSG00000029817	Tra2a	protein_coding	transformer 2 alpha [Source:MGI Symbol;Acc:MGI:1933972]	-0.366696	-0.296535	1.39662e-06	5.48936e-05
ENSMUSG00000029819	Npy	protein_coding	neuropeptide Y [Source:MGI Symbol;Acc:MGI:97374]	-0.901711	-1.46441	2.62873e-06	1.17663e-11
ENSMUSG00000029823	Luc7l2	protein_coding	LUC7-like 2 (S. cerevisiae) [Source:MGI Symbol;Acc:MGI:2183260]	0.225553	0.238133	3.40439e-06	1.19199e-06
ENSMUSG00000029831	Npvf	protein_coding	neuropeptide VF precursor [Source:MGI Symbol;Acc:MGI:1926488]	2.71069	-1.56393	0.000309924	0.0306174
ENSMUSG00000029832	Nfe2l3	protein_coding	nuclear factor, erythroid derived 2, like 3 [Source:MGI Symbol;Acc:MGI:1339958]	-0.234841	-0.0884876	0.0216512	0.377241
ENSMUSG00000029833	Trim24	protein_coding	tripartite motif-containing 24 [Source:MGI Symbol;Acc:MGI:109275]	0.313258	0.336346	7.87877e-09	1.17156e-09
ENSMUSG00000029836	Cbx3	protein_coding	chromobox 3 [Source:MGI Symbol;Acc:MGI:108515]	-0.408094	-0.240558	1.0384e-14	9.34321e-08
ENSMUSG00000029838	Ptn	protein_coding	pleiotrophin [Source:MGI Symbol;Acc:MGI:97804]	-0.987081	-0.605913	8.36469e-19	5.7688e-11
ENSMUSG00000029840	Mtpn	protein_coding	myotrophin [Source:MGI Symbol;Acc:MGI:99445]	0.0996243	-0.0836427	0.0322721	0.0705649
ENSMUSG00000029843	Slc13a4	protein_coding	solute carrier family 13 (sodium/sulfate symporters), member 4 [Source:MGI Symbol;Acc:MGI:2442367]	-0.171559	-1.09334	0.689383	0.0131607
ENSMUSG00000029844	Hoxa1	protein_coding	homeobox A1 [Source:MGI Symbol;Acc:MGI:96170]	-1.79475	-1.96653	4.33242e-12	1.91897e-13
ENSMUSG00000029851	Tcaf2	protein_coding	TRPM8 channel-associated factor 2 [Source:MGI Symbol;Acc:MGI:2385258]	0.390728	0.527845	0.00872752	0.000538392
ENSMUSG00000029859	Epha1	protein_coding	Eph receptor A1 [Source:MGI Symbol;Acc:MGI:107381]	-1.41045	-1.72236	1.02946e-09	2.24443e-12
ENSMUSG00000029861	Fam131b	protein_coding	family with sequence similarity 131, member B [Source:MGI Symbol;Acc:MGI:1923406]	0.523468	0.29253	9.24657e-10	0.000133907
ENSMUSG00000029862	Clcn1	protein_coding	chloride channel, voltage-sensitive 1 [Source:MGI Symbol;Acc:MGI:88417]	-6.88092	-6.81505	1.64346e-43	2.7775e-43
ENSMUSG00000029863	Casp2	protein_coding	caspase 2 [Source:MGI Symbol;Acc:MGI:97295]	0.275123	0.0443336	0.00353823	0.625618
ENSMUSG00000029864	Gstk1	protein_coding	glutathione S-transferase kappa 1 [Source:MGI Symbol;Acc:MGI:1923513]	-1.2841	-0.80851	7.46675e-13	3.08412e-07
ENSMUSG00000029868	Trpv6	protein_coding	transient receptor potential cation channel, subfamily V, member 6 [Source:MGI Symbol;Acc:MGI:1927259]	-0.0400459	-0.652525	0.85517	0.00415483
ENSMUSG00000029869	Ephb6	protein_coding	Eph receptor B6 [Source:MGI Symbol;Acc:MGI:1096338]	0.482128	0.682133	8.62091e-09	2.17725e-13
ENSMUSG00000029875	Ccdc184	protein_coding	coiled-coil domain containing 184 [Source:MGI Symbol;Acc:MGI:2146066]	0.0944529	0.255403	0.0853937	1.52022e-05
ENSMUSG00000029878	Dbpht2	lncRNA	DNA binding protein with his-thr domain [Source:MGI Symbol;Acc:MGI:2679513]	-0.282397	-0.855727	0.0287916	7.203e-09
ENSMUSG00000029910	Mad2l1	protein_coding	MAD2 mitotic arrest deficient-like 1 [Source:MGI Symbol;Acc:MGI:1860374]	-0.437523	-0.357967	2.43559e-06	7.04123e-05
ENSMUSG00000029911	Ssbp1	protein_coding	single-stranded DNA binding protein 1 [Source:MGI Symbol;Acc:MGI:1920040]	-0.479103	-0.446456	3.1746e-12	3.07361e-11
ENSMUSG00000029913	Prdm5	protein_coding	PR domain containing 5 [Source:MGI Symbol;Acc:MGI:1918029]	-0.442717	-0.457909	9.01145e-05	5.51617e-05
ENSMUSG00000029915	Clec5a	protein_coding	C-type lectin domain family 5, member a [Source:MGI Symbol;Acc:MGI:1345151]	-1.51915	-1.18318	2.87485e-10	1.77606e-07
ENSMUSG00000029916	Agk	protein_coding	acylglycerol kinase [Source:MGI Symbol;Acc:MGI:1917173]	0.116517	0.330444	0.0208736	8.98599e-09
ENSMUSG00000029918	Mrps33	protein_coding	mitochondrial ribosomal protein S33 [Source:MGI Symbol;Acc:MGI:1338046]	-0.79621	-0.530802	2.57115e-14	8.42255e-09
ENSMUSG00000029919	Hpgds	protein_coding	hematopoietic prostaglandin D synthase [Source:MGI Symbol;Acc:MGI:1859384]	-3.83012	-4.07666	1.92577e-37	6.81174e-39
ENSMUSG00000029920	Smarcad1	protein_coding	SNF2 related chromatin remodeling ATPase with DExD box 1 [Source:MGI Symbol;Acc:MGI:95453]	0.630913	0.486705	3.99508e-16	4.78471e-12
ENSMUSG00000029922	Mkrn1	protein_coding	makorin, ring finger protein, 1 [Source:MGI Symbol;Acc:MGI:1859353]	0.622736	0.635992	5.84376e-19	2.35601e-19
ENSMUSG00000029924	Slc37a3	protein_coding	solute carrier family 37 (glycerol-3-phosphate transporter), member 3 [Source:MGI Symbol;Acc:MGI:1919394]	0.37343	0.316356	4.46504e-11	5.1065e-09
ENSMUSG00000029925	Tbxas1	protein_coding	thromboxane A synthase 1, platelet [Source:MGI Symbol;Acc:MGI:98497]	-2.17238	-1.75339	7.63114e-15	1.32068e-11
ENSMUSG00000029992	Gfpt1	protein_coding	glutamine fructose-6-phosphate transaminase 1 [Source:MGI Symbol;Acc:MGI:95698]	0.469826	0.55539	1.74054e-17	1.31814e-20
ENSMUSG00000029993	Nfu1	protein_coding	NFU1 iron-sulfur cluster scaffold [Source:MGI Symbol;Acc:MGI:1913290]	-0.176229	-0.0153869	0.00469019	0.798037
ENSMUSG00000029994	Anxa4	protein_coding	annexin A4 [Source:MGI Symbol;Acc:MGI:88030]	-0.725725	-1.40277	0.0298415	6.66315e-05
ENSMUSG00000029998	Pcyox1	protein_coding	prenylcysteine oxidase 1 [Source:MGI Symbol;Acc:MGI:1914131]	0.208311	0.374549	0.000420828	9.02632e-09
ENSMUSG00000029999	Tgfa	protein_coding	transforming growth factor alpha [Source:MGI Symbol;Acc:MGI:98724]	-0.423226	-0.0862231	0.000454824	0.451193
ENSMUSG00000030000	Add2	protein_coding	adducin 2 [Source:MGI Symbol;Acc:MGI:87919]	1.13362	0.97053	2.52129e-31	6.64346e-28
ENSMUSG00000030002	Dusp11	protein_coding	dual specificity phosphatase 11 (RNA/RNP complex 1-interacting) [Source:MGI Symbol;Acc:MGI:1919352]	0.525345	0.377451	8.33758e-07	0.000200011
ENSMUSG00000030004	Nat8	protein_coding	N-acetyltransferase 8 (GCN5-related) [Source:MGI Symbol;Acc:MGI:1915646]	-0.60889	-0.225097	0.00607122	0.296323
ENSMUSG00000030007	Cct7	protein_coding	chaperonin containing TCP1 subunit 7 [Source:MGI Symbol;Acc:MGI:107184]	-0.0201103	0.146489	0.720612	0.0113296
ENSMUSG00000030008	Pradc1	protein_coding	protease-associated domain containing 1 [Source:MGI Symbol;Acc:MGI:1920577]	-0.389088	-0.360673	0.00241692	0.00468982
ENSMUSG00000030016	Zfp638	protein_coding	zinc finger protein 638 [Source:MGI Symbol;Acc:MGI:1203484]	0.835052	0.642204	6.23345e-26	1.35063e-20
ENSMUSG00000030019	Fbxl14	protein_coding	F-box and leucine-rich repeat protein 14 [Source:MGI Symbol;Acc:MGI:2141676]	0.543579	0.397247	1.86576e-14	5.49983e-10
ENSMUSG00000030020	Prickle2	protein_coding	prickle planar cell polarity protein 2 [Source:MGI Symbol;Acc:MGI:1925144]	1.31401	0.977164	6.12263e-29	1.08165e-22
ENSMUSG00000030022	Adamts9	protein_coding	ADAM metallopeptidase with thrombospondin type 1 motif 9 [Source:MGI Symbol;Acc:MGI:1916320]	0.40079	0.189638	0.00182331	0.127125
ENSMUSG00000030029	Lrig1	protein_coding	leucine-rich repeats and immunoglobulin-like domains 1 [Source:MGI Symbol;Acc:MGI:107935]	-0.465051	-0.256483	9.24627e-09	0.000470072
ENSMUSG00000030030	1700003E16Rik	protein_coding	RIKEN cDNA 1700003E16 gene [Source:MGI Symbol;Acc:MGI:1919087]	0.272615	0.128065	0.00142358	0.120578
ENSMUSG00000030031	Kbtbd8	protein_coding	kelch repeat and BTB (POZ) domain containing 8 [Source:MGI Symbol;Acc:MGI:2661430]	1.44417	1.20255	9.2908e-18	1.26909e-14
ENSMUSG00000030032	Wdr54	protein_coding	WD repeat domain 54 [Source:MGI Symbol;Acc:MGI:1922909]	0.132253	0.363867	0.137527	0.000115387
ENSMUSG00000030034	Ino80b	protein_coding	INO80 complex subunit B [Source:MGI Symbol;Acc:MGI:1917270]	-0.394449	-0.16721	1.19056e-06	0.0247854
ENSMUSG00000030035	Wbp1	protein_coding	WW domain binding protein 1 [Source:MGI Symbol;Acc:MGI:104710]	-0.21473	-0.192409	0.00240362	0.00612618
ENSMUSG00000030036	Mogs	protein_coding	mannosyl-oligosaccharide glucosidase [Source:MGI Symbol;Acc:MGI:1929872]	0.439406	0.527348	7.7835e-09	4.41082e-11
ENSMUSG00000030037	Mrpl53	protein_coding	mitochondrial ribosomal protein L53 [Source:MGI Symbol;Acc:MGI:1915749]	-0.237132	-0.232729	0.00160636	0.00192887
ENSMUSG00000030042	Pole4	protein_coding	polymerase (DNA-directed), epsilon 4 (p12 subunit) [Source:MGI Symbol;Acc:MGI:1914229]	-0.224232	-0.10437	0.00075201	0.102692
ENSMUSG00000030043	Tacr1	protein_coding	tachykinin receptor 1 [Source:MGI Symbol;Acc:MGI:98475]	0.543736	0.845802	0.000117756	2.84611e-08
ENSMUSG00000030045	Mrpl19	protein_coding	mitochondrial ribosomal protein L19 [Source:MGI Symbol;Acc:MGI:1926274]	-0.121445	-0.00933167	0.0215402	0.856504
ENSMUSG00000030046	Bmp10	protein_coding	bone morphogenetic protein 10 [Source:MGI Symbol;Acc:MGI:1338820]	-1.75827	-1.87525	3.66786e-12	4.13762e-13
ENSMUSG00000030048	Gkn3	protein_coding	gastrokine 3 [Source:MGI Symbol;Acc:MGI:1916138]	-0.886212	-0.993101	0.00175754	0.000521331
ENSMUSG00000030051	Aplf	protein_coding	aprataxin and PNKP like factor [Source:MGI Symbol;Acc:MGI:1919353]	-0.370324	-0.389768	0.000158014	7.76005e-05
ENSMUSG00000030055	Rab43	protein_coding	RAB43, member RAS oncogene family [Source:MGI Symbol;Acc:MGI:1917084]	0.518551	0.365263	1.61288e-08	2.11825e-05
ENSMUSG00000030056	Isy1	protein_coding	ISY1 splicing factor homolog [Source:MGI Symbol;Acc:MGI:1923310]	0.166314	0.348866	0.000459464	1.55e-10
ENSMUSG00000030057	Cnbp	protein_coding	cellular nucleic acid binding protein [Source:MGI Symbol;Acc:MGI:88431]	-0.542469	-0.39578	9.82021e-16	5.81214e-11
ENSMUSG00000030058	Copg1	protein_coding	coatomer protein complex, subunit gamma 1 [Source:MGI Symbol;Acc:MGI:1858696]	0.468503	0.584939	1.56241e-15	1.69748e-19
ENSMUSG00000030059	Tmf1	protein_coding	TATA element modulatory factor 1 [Source:MGI Symbol;Acc:MGI:2684999]	0.14395	0.105872	0.000157443	0.00425184
ENSMUSG00000030061	Uba3	protein_coding	ubiquitin-like modifier activating enzyme 3 [Source:MGI Symbol;Acc:MGI:1341217]	-2.73102	-2.66111	1.32592e-38	5.32384e-38
ENSMUSG00000030062	Rpn1	protein_coding	ribophorin I [Source:MGI Symbol;Acc:MGI:98084]	-0.0808747	0.157239	0.185946	0.0117779
ENSMUSG00000030064	Frmd4b	protein_coding	FERM domain containing 4B [Source:MGI Symbol;Acc:MGI:2141794]	0.38426	0.42503	4.36374e-05	8.40087e-06
ENSMUSG00000030067	Foxp1	protein_coding	forkhead box P1 [Source:MGI Symbol;Acc:MGI:1914004]	0.553992	0.432281	1.80967e-09	6.9207e-07
ENSMUSG00000030068	Gm20696	protein_coding	predicted gene 20696 [Source:MGI Symbol;Acc:MGI:5313143]	-1.16688	-1.29958	1.07129e-16	1.24101e-18
ENSMUSG00000030075	Cntn3	protein_coding	contactin 3 [Source:MGI Symbol;Acc:MGI:99534]	0.644036	0.53651	9.31176e-11	1.46089e-08
ENSMUSG00000030077	Chl1	protein_coding	cell adhesion molecule L1-like [Source:MGI Symbol;Acc:MGI:1098266]	0.765515	0.940638	1.63791e-13	6.51006e-17
ENSMUSG00000030079	Ruvbl1	protein_coding	RuvB-like AAA ATPase 1 [Source:MGI Symbol;Acc:MGI:1928760]	-0.0793639	0.153999	0.171967	0.00951851
ENSMUSG00000030082	Sec61a1	protein_coding	SEC61 translocon subunit alpha 1 [Source:MGI Symbol;Acc:MGI:1858417]	0.0696335	0.236515	0.13691	3.76837e-06
ENSMUSG00000030083	Abtb1	protein_coding	ankyrin repeat and BTB domain containing 1 [Source:MGI Symbol;Acc:MGI:1933148]	0.568604	0.559735	1.11096e-13	1.94144e-13
ENSMUSG00000030084	Plxna1	protein_coding	plexin A1 [Source:MGI Symbol;Acc:MGI:107685]	1.3142	1.04277	1.01107e-27	7.15738e-23
ENSMUSG00000030087	Klf15	protein_coding	Kruppel-like transcription factor 15 [Source:MGI Symbol;Acc:MGI:1929988]	0.188512	0.0715776	0.0337275	0.412071
ENSMUSG00000030088	Aldh1l1	protein_coding	aldehyde dehydrogenase 1 family, member L1 [Source:MGI Symbol;Acc:MGI:1340024]	-0.310812	0.0412541	0.000215094	0.601553
ENSMUSG00000030091	Nup210	protein_coding	nucleoporin 210 [Source:MGI Symbol;Acc:MGI:1859555]	0.619075	0.408154	1.24247e-14	6.75145e-09
ENSMUSG00000030093	Wnt7a	protein_coding	wingless-type MMTV integration site family, member 7A [Source:MGI Symbol;Acc:MGI:98961]	-0.322116	-0.384772	0.000741672	7.76693e-05
ENSMUSG00000030094	Xpc	protein_coding	xeroderma pigmentosum, complementation group C [Source:MGI Symbol;Acc:MGI:103557]	0.666171	0.563128	3.84451e-16	2.0584e-13
ENSMUSG00000030095	Tmem43	protein_coding	transmembrane protein 43 [Source:MGI Symbol;Acc:MGI:1921372]	0.188023	0.180894	0.013544	0.0173043
ENSMUSG00000030096	Slc6a6	protein_coding	solute carrier family 6 (neurotransmitter transporter, taurine), member 6 [Source:MGI Symbol;Acc:MGI:98488]	0.489418	0.531985	5.94729e-12	3.5687e-13
ENSMUSG00000030098	Grip2	protein_coding	glutamate receptor interacting protein 2 [Source:MGI Symbol;Acc:MGI:2681173]	0.349909	0.629777	9.06146e-06	3.8044e-12
ENSMUSG00000030102	Itpr1	protein_coding	inositol 1,4,5-trisphosphate receptor 1 [Source:MGI Symbol;Acc:MGI:96623]	1.02496	0.636454	1.99545e-20	2.57812e-12
ENSMUSG00000030103	Bhlhe40	protein_coding	basic helix-loop-helix family, member e40 [Source:MGI Symbol;Acc:MGI:1097714]	0.289265	-0.054723	6.2719e-05	0.416625
ENSMUSG00000030104	Edem1	protein_coding	ER degradation enhancer, mannosidase alpha-like 1 [Source:MGI Symbol;Acc:MGI:2180139]	0.306728	0.274312	0.000388016	0.00134098
ENSMUSG00000030105	Arl8b	protein_coding	ADP-ribosylation factor-like 8B [Source:MGI Symbol;Acc:MGI:1914416]	-0.114672	0.0318593	0.00405517	0.40864
ENSMUSG00000030107	Usp18	protein_coding	ubiquitin specific peptidase 18 [Source:MGI Symbol;Acc:MGI:1344364]	0.614136	0.231051	0.0203713	0.373012
ENSMUSG00000030108	Slc6a13	protein_coding	solute carrier family 6 (neurotransmitter transporter, GABA), member 13 [Source:MGI Symbol;Acc:MGI:95629]	-0.709337	-1.30244	0.0264536	0.000100808
ENSMUSG00000030109	Slc6a12	protein_coding	solute carrier family 6 (neurotransmitter transporter, betaine/GABA), member 12 [Source:MGI Symbol;Acc:MGI:95628]	-0.829573	-1.79138	0.0291342	1.06801e-05
ENSMUSG00000030110	Ret	protein_coding	ret proto-oncogene [Source:MGI Symbol;Acc:MGI:97902]	1.00982	1.64392	9.71556e-07	2.06651e-12
ENSMUSG00000030111	A2m	protein_coding	alpha-2-macroglobulin [Source:MGI Symbol;Acc:MGI:2449119]	-1.31868	-0.72478	1.48226e-08	0.00060668
ENSMUSG00000030116	Mfap5	protein_coding	microfibrillar associated protein 5 [Source:MGI Symbol;Acc:MGI:1354387]	-2.28639	-2.29596	1.34377e-18	1.12502e-18
ENSMUSG00000030122	Ptms	protein_coding	parathymosin [Source:MGI Symbol;Acc:MGI:1916452]	-0.320637	-0.237222	1.93931e-09	2.10951e-06
ENSMUSG00000030123	Plxnd1	protein_coding	plexin D1 [Source:MGI Symbol;Acc:MGI:2154244]	0.765942	0.240044	2.3917e-11	0.0118728
ENSMUSG00000030124	Lag3	protein_coding	lymphocyte-activation gene 3 [Source:MGI Symbol;Acc:MGI:106588]	-1.674	-1.56173	4.10343e-15	5.39534e-14
ENSMUSG00000030125	Lrrc23	protein_coding	leucine rich repeat containing 23 [Source:MGI Symbol;Acc:MGI:1315192]	0.0529005	-1.01613	0.850486	0.000597942
ENSMUSG00000030126	Tmcc1	protein_coding	transmembrane and coiled coil domains 1 [Source:MGI Symbol;Acc:MGI:2442368]	0.67279	0.49308	2.42109e-19	5.87027e-14
ENSMUSG00000030127	Cops7a	protein_coding	COP9 signalosome subunit 7A [Source:MGI Symbol;Acc:MGI:1349400]	-0.101771	0.12985	0.0420615	0.0103127
ENSMUSG00000030134	Rasgef1a	protein_coding	RasGEF domain family, member 1A [Source:MGI Symbol;Acc:MGI:1917977]	0.469805	0.29188	2.67152e-10	1.38803e-05
ENSMUSG00000030138	Bms1	protein_coding	BMS1, ribosome biogenesis factor [Source:MGI Symbol;Acc:MGI:2446132]	0.64901	0.694237	2.07611e-18	1.14695e-19
ENSMUSG00000030145	Zfp248	protein_coding	zinc finger protein 248 [Source:MGI Symbol;Acc:MGI:1919970]	0.747262	0.422589	3.64778e-17	7.51553e-09
ENSMUSG00000030157	Clec2d	protein_coding	C-type lectin domain family 2, member d [Source:MGI Symbol;Acc:MGI:2135589]	-1.62332	-1.59778	2.35185e-13	4.09419e-13
ENSMUSG00000030160	Tmem52b	protein_coding	transmembrane protein 52B [Source:MGI Symbol;Acc:MGI:2442838]	-5.17233	-5.04082	9.66241e-41	3.88718e-40
ENSMUSG00000030161	Gabarapl1	protein_coding	GABA type A receptor associated protein like 1 [Source:MGI Symbol;Acc:MGI:1914980]	-0.0924341	0.115421	0.0195657	0.00400497
ENSMUSG00000030166	Rad52	protein_coding	RAD52 homolog, DNA repair protein [Source:MGI Symbol;Acc:MGI:101949]	-0.33085	-0.401102	9.17846e-06	2.0641e-07
ENSMUSG00000030168	Adipor2	protein_coding	adiponectin receptor 2 [Source:MGI Symbol;Acc:MGI:93830]	-0.206459	-0.0937461	0.0120443	0.24368
ENSMUSG00000030170	Wnt5b	protein_coding	wingless-type MMTV integration site family, member 5B [Source:MGI Symbol;Acc:MGI:98959]	-0.445495	-0.416857	0.0015452	0.00289885
ENSMUSG00000030172	Erc1	protein_coding	ELKS/RAB6-interacting/CAST family member 1 [Source:MGI Symbol;Acc:MGI:2151013]	0.867228	0.717396	5.09079e-27	4.68713e-23
ENSMUSG00000030177	Ccdc77	protein_coding	coiled-coil domain containing 77 [Source:MGI Symbol;Acc:MGI:1914450]	0.336767	0.560735	0.00097702	3.22822e-07
ENSMUSG00000030180	Kdm5a	protein_coding	lysine demethylase 5A [Source:MGI Symbol;Acc:MGI:2136980]	1.17133	0.876186	8.00247e-28	8.75858e-22
ENSMUSG00000030199	Etv6	protein_coding	ets variant 6 [Source:MGI Symbol;Acc:MGI:109336]	0.465494	0.19581	0.000804393	0.141783
ENSMUSG00000030201	Lrp6	protein_coding	low density lipoprotein receptor-related protein 6 [Source:MGI Symbol;Acc:MGI:1298218]	0.763386	0.573704	8.38994e-17	3.11789e-12
ENSMUSG00000030203	Dusp16	protein_coding	dual specificity phosphatase 16 [Source:MGI Symbol;Acc:MGI:1917936]	0.381964	0.336193	8.55469e-08	1.33165e-06
ENSMUSG00000030204	Ddx47	protein_coding	DEAD box helicase 47 [Source:MGI Symbol;Acc:MGI:1915005]	-0.000959339	0.147231	0.982642	0.00142943
ENSMUSG00000030205	Gprc5d	protein_coding	G protein-coupled receptor, family C, group 5, member D [Source:MGI Symbol;Acc:MGI:1935037]	-3.88455	-3.8466	4.00164e-36	6.73532e-36
ENSMUSG00000030207	Fam234b	protein_coding	family with sequence similarity 234, member B [Source:MGI Symbol;Acc:MGI:1921775]	0.0731524	0.196381	0.0496795	1.46273e-06
ENSMUSG00000030208	Emp1	protein_coding	epithelial membrane protein 1 [Source:MGI Symbol;Acc:MGI:107941]	-2.41378	-2.30061	2.76696e-20	2.27003e-19
ENSMUSG00000030209	Grin2b	protein_coding	glutamate receptor, ionotropic, NMDA2B (epsilon 2) [Source:MGI Symbol;Acc:MGI:95821]	2.01366	1.7401	2.34071e-30	3.62269e-27
ENSMUSG00000030213	Atf7ip	protein_coding	activating transcription factor 7 interacting protein [Source:MGI Symbol;Acc:MGI:1858965]	0.87141	0.641868	2.32838e-27	4.66849e-21
ENSMUSG00000030216	Wbp11	protein_coding	WW domain binding protein 11 [Source:MGI Symbol;Acc:MGI:1891823]	0.566862	0.584721	4.04481e-19	1.05267e-19
ENSMUSG00000030218	Mgp	protein_coding	matrix Gla protein [Source:MGI Symbol;Acc:MGI:96976]	-1.30112	-1.8224	0.000381518	2.04419e-06
ENSMUSG00000030220	Arhgdib	protein_coding	Rho, GDP dissociation inhibitor beta [Source:MGI Symbol;Acc:MGI:101940]	-1.11586	-0.605423	1.81419e-07	0.00208738
ENSMUSG00000030222	Rerg	protein_coding	RAS-like, estrogen-regulated, growth-inhibitor [Source:MGI Symbol;Acc:MGI:2665139]	0.485897	0.418328	1.95758e-05	0.000177885
ENSMUSG00000030223	Ptpro	protein_coding	protein tyrosine phosphatase receptor type O [Source:MGI Symbol;Acc:MGI:1097152]	0.64349	0.37138	3.08138e-06	0.0041305
ENSMUSG00000030224	Strap	protein_coding	serine/threonine kinase receptor associated protein [Source:MGI Symbol;Acc:MGI:1329037]	-0.0377091	0.0912188	0.410397	0.0496361
ENSMUSG00000030225	Dera	protein_coding	deoxyribose-phosphate aldolase [Source:MGI Symbol;Acc:MGI:1913762]	-0.830691	-0.839771	5.13268e-09	3.85116e-09
ENSMUSG00000030228	Pik3c2g	protein_coding	phosphatidylinositol-4-phosphate 3-kinase catalytic subunit type 2 gamma [Source:MGI Symbol;Acc:MGI:1203730]	-2.00851	-1.86796	3.9016e-14	5.13187e-13
ENSMUSG00000030231	Plekha5	protein_coding	pleckstrin homology domain containing, family A member 5 [Source:MGI Symbol;Acc:MGI:1923802]	0.419874	0.252223	5.71025e-09	0.000124948
ENSMUSG00000030232	Aebp2	protein_coding	AE binding protein 2 [Source:MGI Symbol;Acc:MGI:1338038]	0.399084	0.23449	1.79452e-13	5.62318e-07
ENSMUSG00000030235	Slco1c1	protein_coding	solute carrier organic anion transporter family, member 1c1 [Source:MGI Symbol;Acc:MGI:1889679]	-0.92314	-0.521046	1.16912e-08	0.000398163
ENSMUSG00000030237	Slco1a4	protein_coding	solute carrier organic anion transporter family, member 1a4 [Source:MGI Symbol;Acc:MGI:1351896]	-1.06742	-0.731305	1.18558e-09	6.30674e-06
ENSMUSG00000030243	Recql	protein_coding	RecQ protein-like [Source:MGI Symbol;Acc:MGI:103021]	0.191451	0.162824	0.00217389	0.0083801
ENSMUSG00000030245	Golt1b	protein_coding	golgi transport 1B [Source:MGI Symbol;Acc:MGI:1914214]	-0.124932	-0.0904371	0.0147395	0.0738578
ENSMUSG00000030246	Ldhb	protein_coding	lactate dehydrogenase B [Source:MGI Symbol;Acc:MGI:96763]	-0.252802	0.129561	0.000228449	0.0483383
ENSMUSG00000030247	Kcnj8	protein_coding	potassium inwardly-rectifying channel, subfamily J, member 8 [Source:MGI Symbol;Acc:MGI:1100508]	-1.1321	-1.10387	1.60283e-08	2.99135e-08
ENSMUSG00000030249	Abcc9	protein_coding	ATP-binding cassette, sub-family C member 9 [Source:MGI Symbol;Acc:MGI:1352630]	-0.360505	-0.284477	0.00414829	0.0218587
ENSMUSG00000030255	Sspn	protein_coding	sarcospan [Source:MGI Symbol;Acc:MGI:1353511]	-0.368824	-0.25711	0.000552742	0.0134088
ENSMUSG00000030257	Srgap3	protein_coding	SLIT-ROBO Rho GTPase activating protein 3 [Source:MGI Symbol;Acc:MGI:2152938]	0.899335	0.783838	4.1588e-21	1.70466e-18
ENSMUSG00000030259	Rassf8	protein_coding	Ras association (RalGDS/AF-6) domain family (N-terminal) member 8 [Source:MGI Symbol;Acc:MGI:1918573]	0.349599	0.284128	1.4277e-05	0.000291961
ENSMUSG00000030263	Irag2	protein_coding	inositol 1,4,5-triphosphate receptor associated 2 [Source:MGI Symbol;Acc:MGI:108424]	-1.71679	-1.77684	9.43771e-11	3.28825e-11
ENSMUSG00000030264	Thumpd3	protein_coding	THUMP domain containing 3 [Source:MGI Symbol;Acc:MGI:1277973]	0.191193	0.270265	0.00624257	0.000176678
ENSMUSG00000030265	Kras	protein_coding	Kirsten rat sarcoma viral oncogene homolog [Source:MGI Symbol;Acc:MGI:96680]	0.165618	0.205369	3.96451e-05	8.57273e-07
ENSMUSG00000030268	Bcat1	protein_coding	branched chain aminotransferase 1, cytosolic [Source:MGI Symbol;Acc:MGI:104861]	0.449521	0.655766	2.54335e-19	5.84394e-27
ENSMUSG00000030269	Mtmr14	protein_coding	myotubularin related protein 14 [Source:MGI Symbol;Acc:MGI:1916075]	0.436841	0.183867	3.80039e-07	0.0187737
ENSMUSG00000030270	Cpne9	protein_coding	copine family member IX [Source:MGI Symbol;Acc:MGI:2443052]	-0.0506131	-0.804126	0.827253	0.000964853
ENSMUSG00000030271	Ogg1	protein_coding	8-oxoguanine DNA-glycosylase 1 [Source:MGI Symbol;Acc:MGI:1097693]	-0.197236	-0.387649	0.12839	0.00365687
ENSMUSG00000030275	Etnk1	protein_coding	ethanolamine kinase 1 [Source:MGI Symbol;Acc:MGI:1922570]	0.595822	0.713876	1.20485e-26	1.37571e-30
ENSMUSG00000030276	Ttll3	protein_coding	tubulin tyrosine ligase-like family, member 3 [Source:MGI Symbol;Acc:MGI:2141418]	-0.0883345	-0.362192	0.405573	0.00111495
ENSMUSG00000030279	C2cd5	protein_coding	C2 calcium-dependent domain containing 5 [Source:MGI Symbol;Acc:MGI:1921991]	0.682526	0.552481	4.02279e-21	3.58326e-17
ENSMUSG00000030281	Il17rc	protein_coding	interleukin 17 receptor C [Source:MGI Symbol;Acc:MGI:2159336]	-0.241109	-0.367481	0.0608208	0.00508292
ENSMUSG00000030282	Cmas	protein_coding	cytidine monophospho-N-acetylneuraminic acid synthetase [Source:MGI Symbol;Acc:MGI:1337124]	0.247692	0.370086	8.23523e-06	9.40781e-10
ENSMUSG00000030283	St8sia1	protein_coding	ST8 alpha-N-acetyl-neuraminide alpha-2,8-sialyltransferase 1 [Source:MGI Symbol;Acc:MGI:106011]	0.632259	0.680937	4.63525e-18	1.95747e-19
ENSMUSG00000030284	Creld1	protein_coding	cysteine-rich with EGF-like domains 1 [Source:MGI Symbol;Acc:MGI:2152539]	0.306842	0.46401	1.06806e-08	2.68431e-14
ENSMUSG00000030286	Emc3	protein_coding	ER membrane protein complex subunit 3 [Source:MGI Symbol;Acc:MGI:1913337]	-2.11308	-1.94853	5.17323e-32	3.3305e-30
ENSMUSG00000030287	Itpr2	protein_coding	inositol 1,4,5-triphosphate receptor 2 [Source:MGI Symbol;Acc:MGI:99418]	0.276628	0.429155	0.00201027	5.39422e-06
ENSMUSG00000030291	Med21	protein_coding	mediator complex subunit 21 [Source:MGI Symbol;Acc:MGI:1347064]	-0.873147	-0.813694	3.24299e-16	4.97071e-15
ENSMUSG00000030301	Ccdc91	protein_coding	coiled-coil domain containing 91 [Source:MGI Symbol;Acc:MGI:1914265]	-0.163546	0.0488082	0.000353781	0.261224
ENSMUSG00000030302	Atp2b2	protein_coding	ATPase, Ca++ transporting, plasma membrane 2 [Source:MGI Symbol;Acc:MGI:105368]	0.561435	0.74382	7.03892e-09	1.59845e-12
ENSMUSG00000030303	Far2	protein_coding	fatty acyl CoA reductase 2 [Source:MGI Symbol;Acc:MGI:2687035]	0.614215	0.631493	1.57499e-11	6.45308e-12
ENSMUSG00000030304	Ergic2	protein_coding	ERGIC and golgi 2 [Source:MGI Symbol;Acc:MGI:1914706]	0.2689	0.232927	3.03454e-07	5.26417e-06
ENSMUSG00000030306	Tmtc1	protein_coding	transmembrane and tetratricopeptide repeat containing 1 [Source:MGI Symbol;Acc:MGI:3039590]	0.90059	0.826202	8.42336e-26	5.31202e-24
ENSMUSG00000030307	Slc6a11	protein_coding	solute carrier family 6 (neurotransmitter transporter, GABA), member 11 [Source:MGI Symbol;Acc:MGI:95630]	-1.09812	-0.642705	3.47718e-19	1.31468e-10
ENSMUSG00000030309	Caprin2	protein_coding	caprin family member 2 [Source:MGI Symbol;Acc:MGI:2448541]	0.821488	0.43219	2.93235e-12	1.98964e-05
ENSMUSG00000030310	Slc6a1	protein_coding	solute carrier family 6 (neurotransmitter transporter, GABA), member 1 [Source:MGI Symbol;Acc:MGI:95627]	-0.504522	-0.0806878	8.00957e-12	0.17512
ENSMUSG00000030313	Dennd5b	protein_coding	DENN domain containing 5B [Source:MGI Symbol;Acc:MGI:2444273]	0.949614	0.885082	3.72224e-34	1.46797e-32
ENSMUSG00000030314	Atg7	protein_coding	autophagy related 7 [Source:MGI Symbol;Acc:MGI:1921494]	0.420103	0.497051	4.7856e-10	2.60891e-12
ENSMUSG00000030316	Tamm41	protein_coding	TAM41 mitochondrial translocator assembly and maintenance homolog [Source:MGI Symbol;Acc:MGI:1916221]	-3.8958	-3.78179	1.66188e-38	8.15984e-38
ENSMUSG00000030317	Timp4	protein_coding	tissue inhibitor of metalloproteinase 4 [Source:MGI Symbol;Acc:MGI:109125]	-1.14219	-0.829092	3.94898e-21	2.62706e-15
ENSMUSG00000030319	Cand2	protein_coding	cullin associated and neddylation dissociated 2 (putative) [Source:MGI Symbol;Acc:MGI:1914338]	0.0862495	-0.344505	0.239382	1.44177e-05
ENSMUSG00000030323	Ift122	protein_coding	intraflagellar transport 122 [Source:MGI Symbol;Acc:MGI:1932386]	0.662556	0.627838	2.1658e-19	2.17156e-18
ENSMUSG00000030327	Necap1	protein_coding	NECAP endocytosis associated 1 [Source:MGI Symbol;Acc:MGI:1914852]	0.00162114	0.128731	0.968612	0.00270022
ENSMUSG00000030329	Pianp	protein_coding	PILR alpha associated neural protein [Source:MGI Symbol;Acc:MGI:2441908]	0.321671	0.325105	3.17225e-05	2.68256e-05
ENSMUSG00000030330	Ing4	protein_coding	inhibitor of growth family, member 4 [Source:MGI Symbol;Acc:MGI:107307]	0.4686	0.333072	6.95597e-10	2.24269e-06
ENSMUSG00000030335	Mrpl51	protein_coding	mitochondrial ribosomal protein L51 [Source:MGI Symbol;Acc:MGI:1913743]	-0.288988	-0.0659366	2.32562e-06	0.235281
ENSMUSG00000030336	Cd27	protein_coding	CD27 antigen [Source:MGI Symbol;Acc:MGI:88326]	-3.16358	-3.02649	9.10849e-32	8.89678e-31
ENSMUSG00000030337	Vamp1	protein_coding	vesicle-associated membrane protein 1 [Source:MGI Symbol;Acc:MGI:1313276]	-0.500546	-0.0661009	0.00148478	0.66073
ENSMUSG00000030339	Ltbr	protein_coding	lymphotoxin B receptor [Source:MGI Symbol;Acc:MGI:104875]	-0.794695	-0.830144	1.02376e-09	2.94842e-10
ENSMUSG00000030340	Scnn1a	protein_coding	sodium channel, nonvoltage-gated 1 alpha [Source:MGI Symbol;Acc:MGI:101782]	-0.965008	-1.40429	1.30529e-11	1.30759e-17
ENSMUSG00000030341	Tnfrsf1a	protein_coding	tumor necrosis factor receptor superfamily, member 1a [Source:MGI Symbol;Acc:MGI:1314884]	-0.737794	-0.770616	2.39337e-06	1.01694e-06
ENSMUSG00000030342	Cd9	protein_coding	CD9 antigen [Source:MGI Symbol;Acc:MGI:88348]	-1.9135	-1.11404	3.44176e-25	5.75301e-15
ENSMUSG00000030344	Akap3	protein_coding	A kinase anchor protein 3 [Source:MGI Symbol;Acc:MGI:1341149]	-1.1836	-1.22894	2.31294e-08	8.98048e-09
ENSMUSG00000030345	Dyrk4	protein_coding	dual-specificity tyrosine phosphorylation regulated kinase 4 [Source:MGI Symbol;Acc:MGI:1330292]	-8.08177	-7.67222	1.79928e-47	3.14337e-46
ENSMUSG00000030346	Rad51ap1	protein_coding	RAD51 associated protein 1 [Source:MGI Symbol;Acc:MGI:1098224]	-1.19406	-1.61085	3.85962e-07	1.90879e-10
ENSMUSG00000030347	D6Wsu163e	protein_coding	DNA segment, Chr 6, Wayne State University 163, expressed [Source:MGI Symbol;Acc:MGI:107893]	0.645964	0.486828	1.40341e-17	6.45952e-13
ENSMUSG00000030350	Prmt8	protein_coding	protein arginine N-methyltransferase 8 [Source:MGI Symbol;Acc:MGI:3043083]	0.241771	0.337488	0.00274793	5.34209e-05
ENSMUSG00000030351	Tspan11	protein_coding	tetraspanin 11 [Source:MGI Symbol;Acc:MGI:1915748]	-0.25525	-0.856043	0.173423	2.24164e-05
ENSMUSG00000030352	Tspan9	protein_coding	tetraspanin 9 [Source:MGI Symbol;Acc:MGI:1924558]	-0.186839	0.0816077	0.00686964	0.225416
ENSMUSG00000030353	Tead4	protein_coding	TEA domain family member 4 [Source:MGI Symbol;Acc:MGI:106907]	-2.42966	-2.30036	2.5531e-27	3.76866e-26
ENSMUSG00000030357	Fkbp4	protein_coding	FK506 binding protein 4 [Source:MGI Symbol;Acc:MGI:95543]	-0.138752	0.0183688	0.00551982	0.703847
ENSMUSG00000030364	Clec2h	protein_coding	C-type lectin domain family 2, member h [Source:MGI Symbol;Acc:MGI:2136934]	-3.38915	-3.03079	1.51873e-28	3.8646e-26
ENSMUSG00000030365	Clec2i	protein_coding	C-type lectin domain family 2, member i [Source:MGI Symbol;Acc:MGI:2136650]	-3.35276	-3.55812	2.50514e-30	1.18483e-31
ENSMUSG00000030374	Strn4	protein_coding	striatin, calmodulin binding protein 4 [Source:MGI Symbol;Acc:MGI:2142346]	0.373763	0.167419	1.52984e-08	0.0045317
ENSMUSG00000030376	Slc8a2	protein_coding	solute carrier family 8 (sodium/calcium exchanger), member 2 [Source:MGI Symbol;Acc:MGI:107996]	1.1601	1.01929	3.75113e-17	6.04725e-15
ENSMUSG00000030386	Zfp606	protein_coding	zinc finger protein 606 [Source:MGI Symbol;Acc:MGI:1914620]	0.388078	0.147118	4.093e-07	0.0340801
ENSMUSG00000030393	Zik1	protein_coding	zinc finger protein interacting with K protein 1 [Source:MGI Symbol;Acc:MGI:108070]	0.869599	0.470707	4.27882e-17	2.50197e-08
ENSMUSG00000030397	Mark4	protein_coding	MAP/microtubule affinity regulating kinase 4 [Source:MGI Symbol;Acc:MGI:1920955]	0.630558	0.69341	1.48987e-26	1.32527e-28
ENSMUSG00000030400	Ercc2	protein_coding	excision repair cross-complementing rodent repair deficiency, complementation group 2 [Source:MGI Symbol;Acc:MGI:95413]	0.604879	0.531816	4.9859e-16	6.4076e-14
ENSMUSG00000030401	Rtn2	protein_coding	reticulon 2 (Z-band associated protein) [Source:MGI Symbol;Acc:MGI:107612]	0.180487	0.0425613	0.0101542	0.53301
ENSMUSG00000030402	Ppm1n	protein_coding	protein phosphatase, Mg2+/Mn2+ dependent, 1N (putative) [Source:MGI Symbol;Acc:MGI:2142330]	-0.405593	-1.16373	0.0232941	1.08696e-08
ENSMUSG00000030403	Vasp	protein_coding	vasodilator-stimulated phosphoprotein [Source:MGI Symbol;Acc:MGI:109268]	-0.25968	-0.211705	0.000186847	0.00188918
ENSMUSG00000030406	Gipr	protein_coding	gastric inhibitory polypeptide receptor [Source:MGI Symbol;Acc:MGI:1352753]	-0.481253	-0.602498	9.69328e-06	1.07415e-07
ENSMUSG00000030407	Qpctl	protein_coding	glutaminyl-peptide cyclotransferase-like [Source:MGI Symbol;Acc:MGI:1914619]	-0.34035	-0.690159	0.0205795	1.07846e-05
ENSMUSG00000030409	Dmpk	protein_coding	dystrophia myotonica-protein kinase [Source:MGI Symbol;Acc:MGI:94906]	-3.68925	-3.49849	8.31556e-33	1.30138e-31
ENSMUSG00000030410	Dmwd	protein_coding	dystrophia myotonica-containing WD repeat motif [Source:MGI Symbol;Acc:MGI:94907]	0.478939	0.401519	1.61202e-13	5.50449e-11
ENSMUSG00000030411	Nova2	protein_coding	NOVA alternative splicing regulator 2 [Source:MGI Symbol;Acc:MGI:104296]	0.905431	0.765093	1.61649e-30	7.65921e-27
ENSMUSG00000030413	Pglyrp1	protein_coding	peptidoglycan recognition protein 1 [Source:MGI Symbol;Acc:MGI:1345092]	-1.48953	-0.980429	1.18904e-06	0.00071226
ENSMUSG00000030417	Pdcd5	protein_coding	programmed cell death 5 [Source:MGI Symbol;Acc:MGI:1913538]	-0.571471	-0.430966	2.48795e-13	1.70361e-09
ENSMUSG00000030423	Pop4	protein_coding	processing of precursor 4, ribonuclease P/MRP family, (S. cerevisiae) [Source:MGI Symbol;Acc:MGI:1913411]	-0.538185	-0.258312	3.38356e-13	3.13169e-05
ENSMUSG00000030424	Zfp939	transcribed_unprocessed_pseudogene	zinc finger protein 939 [Source:MGI Symbol;Acc:MGI:3036240]	0.576477	0.265781	3.9933e-07	0.0105774
ENSMUSG00000030428	Ttyh1	protein_coding	tweety family member 1 [Source:MGI Symbol;Acc:MGI:1889007]	-0.68088	-0.456686	1.03639e-14	3.7812e-09
ENSMUSG00000030431	Tmem238	protein_coding	transmembrane protein 238 [Source:MGI Symbol;Acc:MGI:1922935]	0.427032	0.797906	0.000210762	7.15583e-10
ENSMUSG00000030432	Rpl28	protein_coding	ribosomal protein L28 [Source:MGI Symbol;Acc:MGI:101839]	-0.610595	-0.397343	1.09627e-19	1.9604e-12
ENSMUSG00000030433	Sbk2	protein_coding	SH3-binding domain kinase family, member 2 [Source:MGI Symbol;Acc:MGI:2685925]	-0.395658	-0.102316	0.00617253	0.464898
ENSMUSG00000030435	U2af2	protein_coding	U2 small nuclear ribonucleoprotein auxiliary factor (U2AF) 2 [Source:MGI Symbol;Acc:MGI:98886]	0.427323	0.481849	7.24757e-17	4.82564e-19
ENSMUSG00000030443	Zfp583	protein_coding	zinc finger protein 583 [Source:MGI Symbol;Acc:MGI:2682297]	0.762318	0.553558	1.52133e-10	5.08068e-07
ENSMUSG00000030446	Zfp273	protein_coding	zinc finger protein 273 [Source:MGI Symbol;Acc:MGI:3036278]	0.301104	-0.0442903	0.000260529	0.568719
ENSMUSG00000030450	Oca2	protein_coding	oculocutaneous albinism II [Source:MGI Symbol;Acc:MGI:97454]	-0.752732	-0.729571	0.00600223	0.00762267
ENSMUSG00000030451	Herc2	protein_coding	HECT and RLD domain containing E3 ubiquitin protein ligase 2 [Source:MGI Symbol;Acc:MGI:103234]	1.52552	1.42632	1.36393e-36	4.80557e-35
ENSMUSG00000030452	Nipa2	protein_coding	non imprinted in Prader-Willi/Angelman syndrome 2 homolog (human) [Source:MGI Symbol;Acc:MGI:1913918]	-4.39076	-4.44151	1.25122e-42	6.69163e-43
ENSMUSG00000030465	Psd3	protein_coding	pleckstrin and Sec7 domain containing 3 [Source:MGI Symbol;Acc:MGI:1918215]	0.829066	0.508716	2.50305e-23	2.32746e-14
ENSMUSG00000030469	Zfp719	protein_coding	zinc finger protein 719 [Source:MGI Symbol;Acc:MGI:2444708]	0.291518	0.0585761	9.10033e-05	0.400545
ENSMUSG00000030470	Csrp3	protein_coding	cysteine and glycine-rich protein 3 [Source:MGI Symbol;Acc:MGI:1330824]	-3.12889	-3.28013	2.86376e-26	2.80065e-27
ENSMUSG00000030471	Zdhhc13	protein_coding	zinc finger, DHHC domain containing 13 [Source:MGI Symbol;Acc:MGI:1919227]	0.213764	0.0211657	0.0195807	0.812806
ENSMUSG00000030486	Zfp108	protein_coding	zinc finger protein 108 [Source:MGI Symbol;Acc:MGI:1891198]	0.710972	0.471581	4.21803e-09	2.41251e-05
ENSMUSG00000030491	Tdrd12	protein_coding	tudor domain containing 12 [Source:MGI Symbol;Acc:MGI:1919231]	-2.82684	-3.03536	2.51961e-19	1.09965e-20
ENSMUSG00000030495	Slc7a10	protein_coding	solute carrier family 7 (cationic amino acid transporter, y+ system), member 10 [Source:MGI Symbol;Acc:MGI:1858261]	-0.477002	-0.308193	1.84236e-08	8.5661e-05
ENSMUSG00000030498	Gas2	protein_coding	growth arrest specific 2 [Source:MGI Symbol;Acc:MGI:95657]	-0.607885	-0.599367	3.11535e-09	4.53425e-09
ENSMUSG00000030499	Kctd15	protein_coding	potassium channel tetramerisation domain containing 15 [Source:MGI Symbol;Acc:MGI:2385276]	0.628711	0.360832	1.3781e-09	0.000113056
ENSMUSG00000030500	Slc17a6	protein_coding	solute carrier family 17 (sodium-dependent inorganic phosphate cotransporter), member 6 [Source:MGI Symbol;Acc:MGI:2156052]	0.556824	0.345009	0.000194728	0.0165543
ENSMUSG00000030505	Prmt3	protein_coding	protein arginine N-methyltransferase 3 [Source:MGI Symbol;Acc:MGI:1919224]	0.118876	0.203584	0.0468787	0.000974913
ENSMUSG00000030509	Asb7	protein_coding	ankyrin repeat and SOCS box-containing 7 [Source:MGI Symbol;Acc:MGI:2152835]	0.461354	0.366461	5.24296e-13	7.28773e-10
ENSMUSG00000030512	Snrpa1	protein_coding	small nuclear ribonucleoprotein polypeptide A' [Source:MGI Symbol;Acc:MGI:1916231]	-0.415494	-0.255449	6.731e-09	9.88088e-05
ENSMUSG00000030513	Pcsk6	protein_coding	proprotein convertase subtilisin/kexin type 6 [Source:MGI Symbol;Acc:MGI:102897]	0.0520155	0.176053	0.386754	0.00458998
ENSMUSG00000030515	Tars3	protein_coding	threonyl-tRNA synthetase 3 [Source:MGI Symbol;Acc:MGI:2444486]	-0.135467	-0.0971093	0.00791464	0.0532853
ENSMUSG00000030516	Tjp1	protein_coding	tight junction protein 1 [Source:MGI Symbol;Acc:MGI:98759]	0.771493	0.734288	1.32764e-14	8.09335e-14
ENSMUSG00000030518	Entrep2	protein_coding	endosomal transmembrane epsin interactor 2 [Source:MGI Symbol;Acc:MGI:1917888]	0.664787	0.561277	7.70644e-14	2.32556e-11
ENSMUSG00000030519	Apba2	protein_coding	amyloid beta precursor protein binding family A member 2 [Source:MGI Symbol;Acc:MGI:1261791]	0.663361	0.581875	6.49249e-24	2.81729e-21
ENSMUSG00000030521	Mphosph10	protein_coding	M-phase phosphoprotein 10 (U3 small nucleolar ribonucleoprotein) [Source:MGI Symbol;Acc:MGI:1915223]	0.474147	0.408038	3.20641e-10	1.84008e-08
ENSMUSG00000030523	Trpm1	protein_coding	transient receptor potential cation channel, subfamily M, member 1 [Source:MGI Symbol;Acc:MGI:1330305]	-6.39043	-6.56263	3.80827e-43	8.92567e-44
ENSMUSG00000030525	Chrna7	protein_coding	cholinergic receptor, nicotinic, alpha polypeptide 7 [Source:MGI Symbol;Acc:MGI:99779]	0.362939	0.967952	2.01218e-05	9.11837e-18
ENSMUSG00000030527	Crtc3	protein_coding	CREB regulated transcription coactivator 3 [Source:MGI Symbol;Acc:MGI:1917711]	1.26181	0.813844	1.96398e-21	1.17261e-13
ENSMUSG00000030528	Blm	protein_coding	Bloom syndrome, RecQ like helicase [Source:MGI Symbol;Acc:MGI:1328362]	0.542039	0.448487	1.42074e-08	1.03809e-06
ENSMUSG00000030530	Furin	protein_coding	furin, paired basic amino acid cleaving enzyme [Source:MGI Symbol;Acc:MGI:97513]	0.584652	0.381113	1.30045e-10	3.86765e-06
ENSMUSG00000030532	Hddc3	protein_coding	HD domain containing 3 [Source:MGI Symbol;Acc:MGI:1915945]	-0.397737	-0.252463	1.75962e-07	0.000380485
ENSMUSG00000030533	Unc45a	protein_coding	unc-45 myosin chaperone A [Source:MGI Symbol;Acc:MGI:2142246]	0.460978	0.415493	3.03267e-11	6.68836e-10
ENSMUSG00000030534	Vps33b	protein_coding	vacuolar protein sorting 33B [Source:MGI Symbol;Acc:MGI:2446237]	0.664649	0.730908	6.0806e-14	1.74883e-15
ENSMUSG00000030536	Iqgap1	protein_coding	IQ motif containing GTPase activating protein 1 [Source:MGI Symbol;Acc:MGI:1352757]	0.869831	0.43898	1.76224e-11	8.72933e-05
ENSMUSG00000030538	Cib1	protein_coding	calcium and integrin binding 1 [Source:MGI Symbol;Acc:MGI:1344418]	-0.539358	-0.232957	2.77989e-05	0.0537025
ENSMUSG00000030539	Sema4b	protein_coding	sema domain, immunoglobulin domain (Ig), transmembrane domain (TM) and short cytoplasmic domain, (semaphorin) 4B [Source:MGI Symbol;Acc:MGI:107559]	0.377984	0.25627	4.69506e-07	0.000294783
ENSMUSG00000030541	Idh2	protein_coding	isocitrate dehydrogenase 2 (NADP+), mitochondrial [Source:MGI Symbol;Acc:MGI:96414]	-0.211061	-0.26173	0.00687798	0.000976719
ENSMUSG00000030543	Mesp2	protein_coding	mesoderm posterior 2 [Source:MGI Symbol;Acc:MGI:1096325]	-1.72967	-1.88965	2.10838e-12	9.84567e-14
ENSMUSG00000030545	Pex11a	protein_coding	peroxisomal biogenesis factor 11 alpha [Source:MGI Symbol;Acc:MGI:1338788]	-0.268124	-0.634317	0.0150966	1.93291e-07
ENSMUSG00000030546	Plin1	protein_coding	perilipin 1 [Source:MGI Symbol;Acc:MGI:1890505]	-1.43622	-1.3352	4.85884e-11	4.26558e-10
ENSMUSG00000030549	Rhcg	protein_coding	Rhesus blood group-associated C glycoprotein [Source:MGI Symbol;Acc:MGI:1888517]	-0.526409	-0.203347	0.0139947	0.331374
ENSMUSG00000030551	Nr2f2	protein_coding	nuclear receptor subfamily 2, group F, member 2 [Source:MGI Symbol;Acc:MGI:1352452]	-0.0458359	0.381509	0.548049	5.30805e-06
ENSMUSG00000030554	Synm	protein_coding	synemin, intermediate filament protein [Source:MGI Symbol;Acc:MGI:2661187]	1.26294	1.14513	1.98192e-20	1.39999e-18
ENSMUSG00000030556	Lrrc28	protein_coding	leucine rich repeat containing 28 [Source:MGI Symbol;Acc:MGI:1915689]	0.192524	0.122159	0.00433757	0.0644345
ENSMUSG00000030557	Mef2a	protein_coding	myocyte enhancer factor 2A [Source:MGI Symbol;Acc:MGI:99532]	0.681612	0.436648	4.87635e-15	7.4596e-09
ENSMUSG00000030560	Ctsc	protein_coding	cathepsin C [Source:MGI Symbol;Acc:MGI:109553]	-0.869048	-0.890156	5.1118e-05	3.54425e-05
ENSMUSG00000030562	Nox4	protein_coding	NADPH oxidase 4 [Source:MGI Symbol;Acc:MGI:1354184]	-3.75406	-4.28525	3.47504e-31	3.58091e-34
ENSMUSG00000030579	Tyrobp	protein_coding	TYRO protein tyrosine kinase binding protein [Source:MGI Symbol;Acc:MGI:1277211]	-1.76921	-1.46481	6.26716e-16	6.5415e-13
ENSMUSG00000030583	Sipa1l3	protein_coding	signal-induced proliferation-associated 1 like 3 [Source:MGI Symbol;Acc:MGI:1921456]	0.195583	0.0214199	0.000859818	0.701257
ENSMUSG00000030584	Dpf1	protein_coding	double PHD fingers 1 [Source:MGI Symbol;Acc:MGI:1352748]	0.317343	0.306846	2.5832e-05	4.36445e-05
ENSMUSG00000030587	2200002D01Rik	protein_coding	RIKEN cDNA 2200002D01 gene [Source:MGI Symbol;Acc:MGI:1919525]	-0.467377	-0.418163	0.0305784	0.0520504
ENSMUSG00000030588	Yif1b	protein_coding	Yip1 interacting factor homolog B (S. cerevisiae) [Source:MGI Symbol;Acc:MGI:1924504]	-0.413709	-0.171992	1.69788e-06	0.0303331
ENSMUSG00000030589	Rasgrp4	protein_coding	RAS guanyl releasing protein 4 [Source:MGI Symbol;Acc:MGI:2386851]	-0.964026	-0.515517	1.83891e-07	0.00240544
ENSMUSG00000030591	Psmd8	protein_coding	proteasome (prosome, macropain) 26S subunit, non-ATPase, 8 [Source:MGI Symbol;Acc:MGI:1888669]	-0.5374	-0.266836	5.11754e-12	6.33772e-05
ENSMUSG00000030592	Ryr1	protein_coding	ryanodine receptor 1, skeletal muscle [Source:MGI Symbol;Acc:MGI:99659]	-0.0886525	-0.379264	0.324863	8.13215e-05
ENSMUSG00000030595	Nfkbib	protein_coding	nuclear factor of kappa light polypeptide gene enhancer in B cells inhibitor, beta [Source:MGI Symbol;Acc:MGI:104752]	-0.332442	-0.331198	5.39638e-09	5.95246e-09
ENSMUSG00000030598	Fbxo17	protein_coding	F-box protein 17 [Source:MGI Symbol;Acc:MGI:1354707]	-0.0897924	-0.434976	0.578323	0.008937
ENSMUSG00000030600	Lrfn1	protein_coding	leucine rich repeat and fibronectin type III domain containing 1 [Source:MGI Symbol;Acc:MGI:2136810]	0.619822	0.632155	1.55372e-19	6.56516e-20
ENSMUSG00000030602	Pak4	protein_coding	p21 (RAC1) activated kinase 4 [Source:MGI Symbol;Acc:MGI:1917834]	-0.0728947	-0.231693	0.33799	0.00327516
ENSMUSG00000030604	Zfp626	protein_coding	zinc finger protein 626 [Source:MGI Symbol;Acc:MGI:1918413]	0.545146	0.391932	3.44751e-07	0.000112556
ENSMUSG00000030605	Mfge8	protein_coding	milk fat globule EGF and factor V/VIII domain containing [Source:MGI Symbol;Acc:MGI:102768]	-1.19416	-0.677686	5.5282e-17	8.93714e-09
ENSMUSG00000030607	Acan	protein_coding	aggrecan [Source:MGI Symbol;Acc:MGI:99602]	0.217521	0.478772	0.17232	0.00355765
ENSMUSG00000030609	Aen	protein_coding	apoptosis enhancing nuclease [Source:MGI Symbol;Acc:MGI:1915298]	0.243661	0.57086	0.000168211	3.24872e-13
ENSMUSG00000030610	Det1	protein_coding	DET1 partner of COP1 E3 ubiquitin ligase [Source:MGI Symbol;Acc:MGI:1923625]	0.298289	0.184484	0.000927938	0.0348635
ENSMUSG00000030611	Mrps11	protein_coding	mitochondrial ribosomal protein S11 [Source:MGI Symbol;Acc:MGI:1915244]	-0.590892	-0.34457	1.37177e-09	9.02048e-05
ENSMUSG00000030613	Ccdc90b	protein_coding	coiled-coil domain containing 90B [Source:MGI Symbol;Acc:MGI:1913615]	-0.289113	-0.330406	0.00143517	0.000322677
ENSMUSG00000030614	Tmem126b	protein_coding	transmembrane protein 126B [Source:MGI Symbol;Acc:MGI:1915722]	0.00926022	0.142518	0.853556	0.00603071
ENSMUSG00000030616	Sytl2	protein_coding	synaptotagmin-like 2 [Source:MGI Symbol;Acc:MGI:1933366]	0.33	0.531341	0.00102699	7.2392e-07
ENSMUSG00000030617	Ccdc83	protein_coding	coiled-coil domain containing 83 [Source:MGI Symbol;Acc:MGI:1918255]	-2.72913	-3.00817	6.25397e-21	7.26875e-23
ENSMUSG00000030619	Eed	protein_coding	embryonic ectoderm development [Source:MGI Symbol;Acc:MGI:95286]	-0.13424	-0.509215	0.187186	4.68534e-06
ENSMUSG00000030621	Me3	protein_coding	malic enzyme 3, NADP(+)-dependent, mitochondrial [Source:MGI Symbol;Acc:MGI:1916679]	0.333052	0.273031	0.000309561	0.00260074
ENSMUSG00000030629	Zfand6	protein_coding	zinc finger, AN1-type domain 6 [Source:MGI Symbol;Acc:MGI:1929510]	-0.928691	-0.989929	1.02124e-20	5.66678e-22
ENSMUSG00000030630	Fah	protein_coding	fumarylacetoacetate hydrolase [Source:MGI Symbol;Acc:MGI:95482]	-0.821206	-0.586172	2.78007e-10	1.10216e-06
ENSMUSG00000030638	Sh3gl3	protein_coding	SH3-domain GRB2-like 3 [Source:MGI Symbol;Acc:MGI:700011]	-0.203777	-0.13797	0.00594382	0.0579078
ENSMUSG00000030641	Ddias	protein_coding	DNA damage-induced apoptosis suppressor [Source:MGI Symbol;Acc:MGI:1921291]	0.239194	0.0243247	0.0389089	0.83052
ENSMUSG00000030643	Rab30	protein_coding	RAB30, member RAS oncogene family [Source:MGI Symbol;Acc:MGI:1923235]	0.577676	0.466228	3.17255e-12	2.04834e-09
ENSMUSG00000030647	Ndufc2	protein_coding	NADH:ubiquinone oxidoreductase subunit C2 [Source:MGI Symbol;Acc:MGI:1344370]	-0.938865	-0.439998	6.31665e-18	2.42614e-07
ENSMUSG00000030650	Tmc5	protein_coding	transmembrane channel-like gene family 5 [Source:MGI Symbol;Acc:MGI:1921674]	-1.53931	-1.62012	5.21326e-10	1.16476e-10
ENSMUSG00000030652	Coq7	protein_coding	demethyl-Q 7 [Source:MGI Symbol;Acc:MGI:107207]	-0.43101	-0.0717295	2.25957e-07	0.331288
ENSMUSG00000030653	Gm45837	protein_coding	predicted gene 45837 [Source:MGI Symbol;Acc:MGI:5804952]	0.681406	0.866713	1.81415e-11	4.12416e-15
ENSMUSG00000030654	Arl6ip1	protein_coding	ADP-ribosylation factor-like 6 interacting protein 1 [Source:MGI Symbol;Acc:MGI:1858943]	-0.219985	-0.0407581	0.000341547	0.482728
ENSMUSG00000030655	Smg1	protein_coding	SMG1 nonsense mediated mRNA decay associated PI3K related kinase [Source:MGI Symbol;Acc:MGI:1919742]	1.3127	1.11079	6.31929e-33	3.34604e-29
ENSMUSG00000030657	Xylt1	protein_coding	xylosyltransferase 1 [Source:MGI Symbol;Acc:MGI:2451073]	0.973171	0.758768	2.27747e-20	7.52477e-16
ENSMUSG00000030659	Nucb2	protein_coding	nucleobindin 2 [Source:MGI Symbol;Acc:MGI:1858179]	0.34011	0.353166	0.000479716	0.000304302
ENSMUSG00000030660	Pik3c2a	protein_coding	phosphatidylinositol-4-phosphate 3-kinase catalytic subunit type 2 alpha [Source:MGI Symbol;Acc:MGI:1203729]	0.441756	0.277689	7.28479e-09	7.5206e-05
ENSMUSG00000030662	Ipo5	protein_coding	importin 5 [Source:MGI Symbol;Acc:MGI:1917822]	0.33448	0.399304	2.51575e-08	2.10773e-10
ENSMUSG00000030663	1110004F10Rik	protein_coding	RIKEN cDNA 1110004F10 gene [Source:MGI Symbol;Acc:MGI:1929274]	-0.220594	-0.0815378	0.00170662	0.22837
ENSMUSG00000030671	Pde3b	protein_coding	phosphodiesterase 3B, cGMP-inhibited [Source:MGI Symbol;Acc:MGI:1333863]	0.492656	0.447541	1.08986e-11	2.09527e-10
ENSMUSG00000030674	Qprt	protein_coding	quinolinate phosphoribosyltransferase [Source:MGI Symbol;Acc:MGI:1914625]	-1.12739	-0.794495	2.29728e-05	0.00192781
ENSMUSG00000030677	Kif22	protein_coding	kinesin family member 22 [Source:MGI Symbol;Acc:MGI:109233]	-0.918799	-0.791651	2.3367e-07	4.66627e-06
ENSMUSG00000030678	Maz	protein_coding	MYC-associated zinc finger protein (purine-binding transcription factor) [Source:MGI Symbol;Acc:MGI:1338823]	0.501378	0.246594	3.1241e-14	6.83998e-06
ENSMUSG00000030681	Mvp	protein_coding	major vault protein [Source:MGI Symbol;Acc:MGI:1925638]	0.0303197	0.477623	0.752805	6.22886e-06
ENSMUSG00000030682	Cdipt	protein_coding	CDP-diacylglycerol--inositol 3-phosphatidyltransferase [Source:MGI Symbol;Acc:MGI:105491]	0.0318238	0.263532	0.505449	7.95651e-07
ENSMUSG00000030683	Sez6l2	protein_coding	seizure related 6 homolog like 2 [Source:MGI Symbol;Acc:MGI:2385295]	0.0360992	0.234572	0.41267	1.58484e-06
ENSMUSG00000030688	Stard10	protein_coding	StAR related lipid transfer domain containing 10 [Source:MGI Symbol;Acc:MGI:1860093]	-0.263172	-0.365571	0.000121307	3.98279e-07
ENSMUSG00000030691	Fchsd2	protein_coding	FCH and double SH3 domains 2 [Source:MGI Symbol;Acc:MGI:2448475]	0.369573	0.295226	1.89468e-13	2.68062e-10
ENSMUSG00000030695	Aldoa	protein_coding	aldolase A, fructose-bisphosphate [Source:MGI Symbol;Acc:MGI:87994]	0.17	0.383338	0.000745457	6.26908e-11
ENSMUSG00000030701	Plekhb1	protein_coding	pleckstrin homology domain containing, family B (evectins) member 1 [Source:MGI Symbol;Acc:MGI:1351469]	-0.604718	-0.254826	6.91827e-08	0.0114548
ENSMUSG00000030704	Rab6a	protein_coding	RAB6A, member RAS oncogene family [Source:MGI Symbol;Acc:MGI:894313]	0.131972	0.261936	0.00274737	6.5559e-08
ENSMUSG00000030706	Mrpl48	protein_coding	mitochondrial ribosomal protein L48 [Source:MGI Symbol;Acc:MGI:1289321]	-0.0916663	0.0366119	0.0275971	0.370216
ENSMUSG00000030707	Coro1a	protein_coding	coronin, actin binding protein 1A [Source:MGI Symbol;Acc:MGI:1345961]	0.604754	0.617996	6.91673e-14	3.14866e-14
ENSMUSG00000030711	Sult1a1	protein_coding	sulfotransferase family 1A, phenol-preferring, member 1 [Source:MGI Symbol;Acc:MGI:102896]	-0.954198	-0.922271	1.44269e-06	2.78694e-06
ENSMUSG00000030714	Sgf29	protein_coding	SAGA complex associated factor 29 [Source:MGI Symbol;Acc:MGI:1922815]	-0.241801	-0.170515	0.00598222	0.0487266
ENSMUSG00000030717	Nupr1	protein_coding	nuclear protein transcription regulator 1 [Source:MGI Symbol;Acc:MGI:1891834]	-0.917846	-1.31229	0.000460498	1.86184e-06
ENSMUSG00000030718	Ppme1	protein_coding	protein phosphatase methylesterase 1 [Source:MGI Symbol;Acc:MGI:1919840]	0.448293	0.579292	1.1811e-12	8.50657e-17
ENSMUSG00000030720	Cln3	protein_coding	CLN3 lysosomal/endosomal transmembrane protein, battenin [Source:MGI Symbol;Acc:MGI:107537]	0.116179	0.235514	0.156907	0.0051898
ENSMUSG00000030722	Nfatc2ip	protein_coding	nuclear factor of activated T cells, cytoplasmic, calcineurin dependent 2 interacting protein [Source:MGI Symbol;Acc:MGI:1329015]	0.307412	0.225738	0.00771545	0.0471804
ENSMUSG00000030726	Pold3	protein_coding	polymerase (DNA-directed), delta 3, accessory subunit [Source:MGI Symbol;Acc:MGI:1915217]	0.604364	0.324066	1.80914e-13	3.45105e-06
ENSMUSG00000030727	Rabep2	protein_coding	rabaptin, RAB GTPase binding effector protein 2 [Source:MGI Symbol;Acc:MGI:1917564]	0.0813852	0.141974	0.2203	0.0348569
ENSMUSG00000030729	Pgm2l1	protein_coding	phosphoglucomutase 2-like 1 [Source:MGI Symbol;Acc:MGI:1918224]	0.902721	0.953911	3.26974e-23	2.40977e-24
ENSMUSG00000030730	Atp2a1	protein_coding	ATPase, Ca++ transporting, cardiac muscle, fast twitch 1 [Source:MGI Symbol;Acc:MGI:105058]	-0.73664	-0.724442	0.00188148	0.00220627
ENSMUSG00000030731	Syt3	protein_coding	synaptotagmin III [Source:MGI Symbol;Acc:MGI:99665]	0.0995536	0.409611	0.0814206	1.06428e-09
ENSMUSG00000030733	Sh2b1	protein_coding	SH2B adaptor protein 1 [Source:MGI Symbol;Acc:MGI:1201407]	0.186705	0.229266	1.78103e-06	1.8857e-08
ENSMUSG00000030735	Gm9755	processed_pseudogene	predicted pseudogene 9755 [Source:MGI Symbol;Acc:MGI:3642279]	0.337638	0.567912	3.10631e-07	1.01243e-13
ENSMUSG00000030737	Slco2b1	protein_coding	solute carrier organic anion transporter family, member 2b1 [Source:MGI Symbol;Acc:MGI:1351872]	-0.787635	-0.499803	7.49839e-09	6.66332e-05
ENSMUSG00000030738	Eif3c	protein_coding	eukaryotic translation initiation factor 3, subunit C [Source:MGI Symbol;Acc:MGI:1926966]	0.466883	0.663072	2.34688e-11	7.53885e-17
ENSMUSG00000030739	Myh14	protein_coding	myosin, heavy polypeptide 14 [Source:MGI Symbol;Acc:MGI:1919210]	1.45955	1.13553	4.96535e-17	6.24763e-13
ENSMUSG00000030741	Spns1	protein_coding	SPNS lysolipid transporter 1, lysophospholipid [Source:MGI Symbol;Acc:MGI:1920908]	0.011036	0.197684	0.819192	0.000127975
ENSMUSG00000030742	Lat	protein_coding	linker for activation of T cells [Source:MGI Symbol;Acc:MGI:1342293]	-1.92569	-1.9507	6.75764e-15	4.14863e-15
ENSMUSG00000030744	Rps3	protein_coding	ribosomal protein S3 [Source:MGI Symbol;Acc:MGI:1350917]	-0.58034	-0.525228	3.42006e-22	3.09545e-20
ENSMUSG00000030745	Il21r	protein_coding	interleukin 21 receptor [Source:MGI Symbol;Acc:MGI:1890475]	-0.846409	-1.15874	0.000415052	3.60049e-06
ENSMUSG00000030747	Dgat2	protein_coding	diacylglycerol O-acyltransferase 2 [Source:MGI Symbol;Acc:MGI:1915050]	0.213198	-0.070021	0.0175786	0.425103
ENSMUSG00000030748	Il4ra	protein_coding	interleukin 4 receptor, alpha [Source:MGI Symbol;Acc:MGI:105367]	0.322528	0.215121	0.00722417	0.0682063
ENSMUSG00000030750	Nsmce1	protein_coding	NSE1 homolog, SMC5-SMC6 complex component [Source:MGI Symbol;Acc:MGI:1914961]	-0.454347	-0.464996	2.83805e-06	1.81938e-06
ENSMUSG00000030751	Psma1	protein_coding	proteasome subunit alpha 1 [Source:MGI Symbol;Acc:MGI:1347005]	-0.0112275	0.169301	0.84327	0.00407009
ENSMUSG00000030752	Kdm8	protein_coding	lysine (K)-specific demethylase 8 [Source:MGI Symbol;Acc:MGI:1924285]	0.323214	0.212141	0.00692095	0.07103
ENSMUSG00000030753	Thap12	protein_coding	THAP domain containing 12 [Source:MGI Symbol;Acc:MGI:1920231]	0.133584	0.0851563	0.0124021	0.105154
ENSMUSG00000030754	Copb1	protein_coding	coatomer protein complex, subunit beta 1 [Source:MGI Symbol;Acc:MGI:1917599]	0.310113	0.441062	2.09801e-07	1.60011e-11
ENSMUSG00000030757	Zkscan2	protein_coding	zinc finger with KRAB and SCAN domains 2 [Source:MGI Symbol;Acc:MGI:2444060]	1.37754	0.901059	2.64736e-22	1.42619e-14
ENSMUSG00000030759	Far1	protein_coding	fatty acyl CoA reductase 1 [Source:MGI Symbol;Acc:MGI:1914670]	0.307451	0.335506	4.00718e-09	3.55507e-10
ENSMUSG00000030760	Acer3	protein_coding	alkaline ceramidase 3 [Source:MGI Symbol;Acc:MGI:1913440]	0.41966	0.441897	2.10314e-09	4.97765e-10
ENSMUSG00000030761	Myo7a	protein_coding	myosin VIIA [Source:MGI Symbol;Acc:MGI:104510]	0.895172	0.619292	4.75379e-22	2.78628e-15
ENSMUSG00000030766	Arhgap17	protein_coding	Rho GTPase activating protein 17 [Source:MGI Symbol;Acc:MGI:1917747]	0.193716	0.185846	0.0215658	0.027203
ENSMUSG00000030768	Disp1	protein_coding	dispatched RND transporter family member 1 [Source:MGI Symbol;Acc:MGI:1916147]	0.753689	0.553602	9.14521e-15	2.73137e-10
ENSMUSG00000030769	Slc5a11	protein_coding	solute carrier family 5 (sodium/glucose cotransporter), member 11 [Source:MGI Symbol;Acc:MGI:1919316]	-0.457629	-0.754435	0.0175759	0.000167264
ENSMUSG00000030770	Parva	protein_coding	parvin, alpha [Source:MGI Symbol;Acc:MGI:1931144]	0.0763034	0.210975	0.116277	4.69424e-05
ENSMUSG00000030772	Dkk3	protein_coding	dickkopf WNT signaling pathway inhibitor 3 [Source:MGI Symbol;Acc:MGI:1354952]	0.573503	0.886673	6.31336e-06	2.29437e-10
ENSMUSG00000030779	Rbbp6	protein_coding	retinoblastoma binding protein 6, ubiquitin ligase [Source:MGI Symbol;Acc:MGI:894835]	0.775213	0.721255	1.98543e-25	6.29931e-24
ENSMUSG00000030780	Rusf1	protein_coding	RUS family member 1 [Source:MGI Symbol;Acc:MGI:2384572]	0.182667	0.145627	0.0243513	0.0703558
ENSMUSG00000030781	Slc5a2	protein_coding	solute carrier family 5 (sodium/glucose cotransporter), member 2 [Source:MGI Symbol;Acc:MGI:2181411]	-5.07604	-5.46036	1.59519e-33	3.44691e-35
ENSMUSG00000030782	Tgfb1i1	protein_coding	transforming growth factor beta 1 induced transcript 1 [Source:MGI Symbol;Acc:MGI:102784]	-1.80244	-1.96661	3.62861e-22	6.18266e-24
ENSMUSG00000030785	Cox6a2	protein_coding	cytochrome c oxidase subunit 6A2 [Source:MGI Symbol;Acc:MGI:104649]	-0.71715	-1.75936	0.0156707	9.70904e-08
ENSMUSG00000030786	Itgam	protein_coding	integrin alpha M [Source:MGI Symbol;Acc:MGI:96607]	-0.727818	-0.306536	2.0685e-07	0.015748
ENSMUSG00000030787	Lyve1	protein_coding	lymphatic vessel endothelial hyaluronan receptor 1 [Source:MGI Symbol;Acc:MGI:2136348]	-1.03151	-1.16057	0.000274068	5.43455e-05
ENSMUSG00000030788	Rnf141	protein_coding	ring finger protein 141 [Source:MGI Symbol;Acc:MGI:1914400]	-0.211296	-0.0498151	0.00277113	0.463677
ENSMUSG00000030789	Itgax	protein_coding	integrin alpha X [Source:MGI Symbol;Acc:MGI:96609]	-2.26434	-2.187	1.58157e-14	5.64983e-14
ENSMUSG00000030793	Pycard	protein_coding	PYD and CARD domain containing [Source:MGI Symbol;Acc:MGI:1931465]	-0.700446	-0.743937	0.000454108	0.000215473
ENSMUSG00000030795	Fus	protein_coding	fused in sarcoma [Source:MGI Symbol;Acc:MGI:1353633]	0.847437	0.48774	7.93979e-23	5.51312e-13
ENSMUSG00000030796	Tead2	protein_coding	TEA domain family member 2 [Source:MGI Symbol;Acc:MGI:104904]	0.0869019	-0.407648	0.620571	0.0231239
ENSMUSG00000030798	Cd37	protein_coding	CD37 antigen [Source:MGI Symbol;Acc:MGI:88330]	-1.48358	-1.48122	5.63191e-13	5.95014e-13
ENSMUSG00000030800	Prss8	protein_coding	serine protease 8 (prostasin) [Source:MGI Symbol;Acc:MGI:1923810]	0.172481	-0.616467	0.439785	0.00735666
ENSMUSG00000030802	Bckdk	protein_coding	branched chain ketoacid dehydrogenase kinase [Source:MGI Symbol;Acc:MGI:1276121]	-0.0218856	-0.170854	0.761248	0.0205388
ENSMUSG00000030804	Gm21974	protein_coding	predicted gene 21974 [Source:MGI Symbol;Acc:MGI:5439443]	-0.327432	-0.42249	0.0050158	0.000394895
ENSMUSG00000030805	Stx4a	protein_coding	syntaxin 4A (placental) [Source:MGI Symbol;Acc:MGI:893577]	-0.526354	-0.328548	1.13691e-18	4.30261e-11
ENSMUSG00000030806	Stx1b	protein_coding	syntaxin 1B [Source:MGI Symbol;Acc:MGI:1930705]	0.283408	0.456371	5.65856e-10	3.42472e-17
ENSMUSG00000030811	Fbxl19	protein_coding	F-box and leucine-rich repeat protein 19 [Source:MGI Symbol;Acc:MGI:3039600]	1.03454	0.829548	1.9518e-26	7.00056e-22
ENSMUSG00000030814	Bcl7c	protein_coding	B cell CLL/lymphoma 7C [Source:MGI Symbol;Acc:MGI:1332237]	1.22497	0.97721	6.18323e-26	2.58702e-21
ENSMUSG00000030815	Phkg2	protein_coding	phosphorylase kinase, gamma 2 (testis) [Source:MGI Symbol;Acc:MGI:1916211]	0.00438621	0.129773	0.92343	0.00598837
ENSMUSG00000030816	Rnf40	protein_coding	ring finger protein 40 [Source:MGI Symbol;Acc:MGI:2142048]	0.626106	0.511824	4.40329e-21	2.60053e-17
ENSMUSG00000030822	Prr14	protein_coding	proline rich 14 [Source:MGI Symbol;Acc:MGI:2384565]	0.0743941	0.110433	0.129627	0.0262119
ENSMUSG00000030823	Zfp747l1	protein_coding	zinc finger protein 747 like 1 [Source:MGI Symbol;Acc:MGI:1926171]	0.677164	0.46791	7.16319e-10	3.89486e-06
ENSMUSG00000030824	Nucb1	protein_coding	nucleobindin 1 [Source:MGI Symbol;Acc:MGI:97388]	0.203957	0.41118	3.9885e-05	1.78036e-12
ENSMUSG00000030826	Bcat2	protein_coding	branched chain aminotransferase 2, mitochondrial [Source:MGI Symbol;Acc:MGI:1276534]	-0.186048	-0.29217	0.109173	0.0133067
ENSMUSG00000030830	Itgal	protein_coding	integrin alpha L [Source:MGI Symbol;Acc:MGI:96606]	-0.813721	-1.21883	0.00548899	6.26616e-05
ENSMUSG00000030835	Nomo1	protein_coding	nodal modulator 1 [Source:MGI Symbol;Acc:MGI:2385850]	0.312191	0.457233	3.72651e-07	1.45648e-11
ENSMUSG00000030838	Ush1c	protein_coding	USH1 protein network component harmonin [Source:MGI Symbol;Acc:MGI:1919338]	-0.167198	-0.269628	0.130777	0.0164477
ENSMUSG00000030839	Sergef	protein_coding	secretion regulating guanine nucleotide exchange factor [Source:MGI Symbol;Acc:MGI:1351630]	-0.758172	-0.593649	3.09948e-13	7.12907e-10
ENSMUSG00000030842	Lamtor1	protein_coding	late endosomal/lysosomal adaptor, MAPK and MTOR activator 1 [Source:MGI Symbol;Acc:MGI:1913758]	-0.46233	-0.407723	8.21815e-14	6.10449e-12
ENSMUSG00000030844	Rgs10	protein_coding	regulator of G-protein signalling 10 [Source:MGI Symbol;Acc:MGI:1915115]	-0.518856	-0.304421	1.79164e-09	9.49073e-05
ENSMUSG00000030849	Fgfr2	protein_coding	fibroblast growth factor receptor 2 [Source:MGI Symbol;Acc:MGI:95523]	-0.375676	-0.00239948	0.00113921	0.982604
ENSMUSG00000030850	Ate1	protein_coding	arginyltransferase 1 [Source:MGI Symbol;Acc:MGI:1333870]	0.609244	0.531102	6.41772e-16	1.097e-13
ENSMUSG00000030852	Tacc2	protein_coding	transforming, acidic coiled-coil containing protein 2 [Source:MGI Symbol;Acc:MGI:1928899]	0.0160726	-0.154603	0.806206	0.0211867
ENSMUSG00000030854	Ptpn5	protein_coding	protein tyrosine phosphatase, non-receptor type 5 [Source:MGI Symbol;Acc:MGI:97807]	0.332998	0.307239	3.07544e-08	2.0002e-07
ENSMUSG00000030861	Acadsb	protein_coding	acyl-Coenzyme A dehydrogenase, short/branched chain [Source:MGI Symbol;Acc:MGI:1914135]	0.310662	0.244175	1.50441e-11	1.43828e-08
ENSMUSG00000030862	Cpxm2	protein_coding	carboxypeptidase X, M14 family member 2 [Source:MGI Symbol;Acc:MGI:1926006]	-1.14687	-1.42907	5.30204e-18	3.30411e-22
ENSMUSG00000030865	Chp2	protein_coding	calcineurin-like EF hand protein 2 [Source:MGI Symbol;Acc:MGI:1917511]	-0.667645	-1.11769	0.0037561	4.73924e-06
ENSMUSG00000030866	Ern2	protein_coding	endoplasmic reticulum to nucleus signalling 2 [Source:MGI Symbol;Acc:MGI:1349436]	0.900715	0.904412	4.14569e-06	3.8437e-06
ENSMUSG00000030868	Dctn5	protein_coding	dynactin 5 [Source:MGI Symbol;Acc:MGI:1891689]	-0.192223	-0.0542341	0.000524087	0.303664
ENSMUSG00000030869	Ndufab1	protein_coding	NADH:ubiquinone oxidoreductase subunit AB1 [Source:MGI Symbol;Acc:MGI:1917566]	-0.79525	-0.449652	1.0946e-19	1.66316e-10
ENSMUSG00000030870	Ubfd1	protein_coding	ubiquitin family domain containing 1 [Source:MGI Symbol;Acc:MGI:107301]	0.43606	0.521874	3.37795e-16	1.94305e-19
ENSMUSG00000030871	Ears2	protein_coding	glutamyl-tRNA synthetase 2, mitochondrial [Source:MGI Symbol;Acc:MGI:1914667]	0.596537	0.490721	1.49533e-07	7.4771e-06
ENSMUSG00000030872	Gga2	protein_coding	golgi associated, gamma adaptin ear containing, ARF binding protein 2 [Source:MGI Symbol;Acc:MGI:1921355]	0.608023	0.476107	2.68715e-14	9.69312e-11
ENSMUSG00000030876	Mettl9	protein_coding	methyltransferase like 9 [Source:MGI Symbol;Acc:MGI:1914862]	-0.448674	-0.412206	2.78764e-12	4.22987e-11
ENSMUSG00000030878	Cdr2	protein_coding	cerebellar degeneration-related 2 [Source:MGI Symbol;Acc:MGI:1100885]	0.322199	0.276011	0.00112144	0.00472758
ENSMUSG00000030879	Mrpl17	protein_coding	mitochondrial ribosomal protein L17 [Source:MGI Symbol;Acc:MGI:1351608]	-0.248805	-0.0784124	2.53245e-07	0.070117
ENSMUSG00000030880	Polr3e	protein_coding	polymerase (RNA) III (DNA directed) polypeptide E [Source:MGI Symbol;Acc:MGI:1349452]	0.558789	0.546717	2.59851e-18	6.49592e-18
ENSMUSG00000030881	Arfip2	protein_coding	ARF interacting protein 2 [Source:MGI Symbol;Acc:MGI:1924182]	0.146258	0.262184	0.00152894	1.65196e-07
ENSMUSG00000030882	Dnhd1	protein_coding	dynein heavy chain domain 1 [Source:MGI Symbol;Acc:MGI:1924755]	0.31267	0.422596	0.000490825	5.89479e-06
ENSMUSG00000030884	Uqcrc2	protein_coding	ubiquinol cytochrome c reductase core protein 2 [Source:MGI Symbol;Acc:MGI:1914253]	0.0274092	0.186569	0.494107	1.81048e-05
ENSMUSG00000030889	Vwa3a	protein_coding	von Willebrand factor A domain containing 3A [Source:MGI Symbol;Acc:MGI:3041229]	-0.0404477	-0.637779	0.878396	0.0186038
ENSMUSG00000030890	Ilk	protein_coding	integrin linked kinase [Source:MGI Symbol;Acc:MGI:1195267]	-0.220781	-0.000794821	1.39043e-05	0.986389
ENSMUSG00000030894	Tpp1	protein_coding	tripeptidyl peptidase I [Source:MGI Symbol;Acc:MGI:1336194]	-0.349219	-0.163704	2.20761e-08	0.00349061
ENSMUSG00000030905	Crym	protein_coding	crystallin, mu [Source:MGI Symbol;Acc:MGI:102675]	0.484416	-0.0431598	0.0454846	0.856045
ENSMUSG00000030911	Zp2	protein_coding	zona pellucida glycoprotein 2 [Source:MGI Symbol;Acc:MGI:99214]	-4.83018	-4.92717	5.47698e-41	1.86457e-41
ENSMUSG00000030917	Ldaf1	protein_coding	lipid droplet assembly factor 1 [Source:MGI Symbol;Acc:MGI:1925752]	-0.238308	-0.0874593	0.0389176	0.441006
ENSMUSG00000030921	Trim30a	protein_coding	tripartite motif-containing 30A [Source:MGI Symbol;Acc:MGI:98178]	-0.312674	-0.489961	0.0846518	0.00798534
ENSMUSG00000030924	Rexo5	protein_coding	RNA exonuclease 5 [Source:MGI Symbol;Acc:MGI:1919402]	-0.99048	-0.604456	6.70902e-07	0.00118771
ENSMUSG00000030929	Eri2	protein_coding	exoribonuclease 2 [Source:MGI Symbol;Acc:MGI:1918401]	-0.0575333	-0.221649	0.553051	0.0252278
ENSMUSG00000030934	Oat	protein_coding	ornithine aminotransferase [Source:MGI Symbol;Acc:MGI:97394]	-0.132326	0.0377146	0.011072	0.457126
ENSMUSG00000030942	Thumpd1	protein_coding	THUMP domain containing 1 [Source:MGI Symbol;Acc:MGI:2444479]	0.373981	0.350859	1.91256e-09	1.03181e-08
ENSMUSG00000030946	Lhpp	protein_coding	phospholysine phosphohistidine inorganic pyrophosphate phosphatase [Source:MGI Symbol;Acc:MGI:1923679]	-0.589594	-0.395211	5.16265e-07	0.000358587
ENSMUSG00000030956	Fam53b	protein_coding	family with sequence similarity 53, member B [Source:MGI Symbol;Acc:MGI:1925188]	0.356449	0.361635	2.22357e-05	1.75648e-05
ENSMUSG00000030960	Eef1akmt2	protein_coding	EEF1A lysine methyltransferase 2 [Source:MGI Symbol;Acc:MGI:1919346]	-0.465951	-0.590672	1.56675e-11	3.93268e-15
ENSMUSG00000030965	Abraxas2	protein_coding	BRISC complex subunit [Source:MGI Symbol;Acc:MGI:1926116]	0.432717	0.446073	3.47227e-11	1.33225e-11
ENSMUSG00000030967	Zranb1	protein_coding	zinc finger, RAN-binding domain containing 1 [Source:MGI Symbol;Acc:MGI:106441]	0.169748	0.217197	0.000843763	3.30067e-05
ENSMUSG00000030970	Ctbp2	protein_coding	C-terminal binding protein 2 [Source:MGI Symbol;Acc:MGI:1201686]	-0.0065031	-0.164182	0.897504	0.00185361
ENSMUSG00000030978	Rrm1	protein_coding	ribonucleotide reductase M1 [Source:MGI Symbol;Acc:MGI:98180]	0.107284	0.17468	0.0476522	0.00169736
ENSMUSG00000030979	Uros	protein_coding	uroporphyrinogen III synthase [Source:MGI Symbol;Acc:MGI:98917]	-0.156339	-0.129474	0.0462023	0.0969013
ENSMUSG00000030980	Knop1	protein_coding	lysine rich nucleolar protein 1 [Source:MGI Symbol;Acc:MGI:1913606]	0.981003	0.796774	2.83307e-19	1.43796e-15
ENSMUSG00000030981	Mmp21	protein_coding	matrix metallopeptidase 21 [Source:MGI Symbol;Acc:MGI:2664387]	-0.819918	-0.968083	9.98639e-06	4.07722e-07
ENSMUSG00000030982	Vps35l	protein_coding	VPS35 endosomal protein sorting factor like [Source:MGI Symbol;Acc:MGI:1918767]	0.273585	0.311286	1.64427e-08	5.16567e-10
ENSMUSG00000030983	Bccip	protein_coding	BRCA2 and CDKN1A interacting protein [Source:MGI Symbol;Acc:MGI:1913415]	-0.180902	-0.195628	0.00324712	0.00155965
ENSMUSG00000030986	Dhx32	protein_coding	DEAH-box helicase 32 (putative) [Source:MGI Symbol;Acc:MGI:2141813]	0.423009	0.305818	5.28519e-12	5.0317e-08
ENSMUSG00000030987	Stim1	protein_coding	stromal interaction molecule 1 [Source:MGI Symbol;Acc:MGI:107476]	0.24313	0.255553	9.12708e-06	3.72967e-06
ENSMUSG00000031004	Mki67	protein_coding	antigen identified by monoclonal antibody Ki 67 [Source:MGI Symbol;Acc:MGI:106035]	-5.25317	-5.13478	1.22463e-38	4.15774e-38
ENSMUSG00000031007	Atp6ap2	protein_coding	ATPase, H+ transporting, lysosomal accessory protein 2 [Source:MGI Symbol;Acc:MGI:1917745]	-0.0187494	0.165092	0.767485	0.0113961
ENSMUSG00000031010	Usp9x	protein_coding	ubiquitin specific peptidase 9, X chromosome [Source:MGI Symbol;Acc:MGI:894681]	0.867791	0.814686	3.95079e-25	8.07297e-24
ENSMUSG00000031012	Cask	protein_coding	calcium/calmodulin dependent serine protein kinase [Source:MGI Symbol;Acc:MGI:1309489]	0.928434	0.916556	4.13001e-30	7.95309e-30
ENSMUSG00000031016	Wee1	protein_coding	WEE 1 homolog 1 (S. pombe) [Source:MGI Symbol;Acc:MGI:103075]	0.297584	0.17178	0.000121699	0.0205479
ENSMUSG00000031021	Tmem9b	protein_coding	TMEM9 domain family, member B [Source:MGI Symbol;Acc:MGI:1915254]	-0.29806	-0.147262	6.51403e-08	0.00326452
ENSMUSG00000031024	Dennd2b	protein_coding	DENN domain containing 2B [Source:MGI Symbol;Acc:MGI:108517]	0.649487	0.21312	4.08349e-10	0.0162415
ENSMUSG00000031026	Trim66	protein_coding	tripartite motif-containing 66 [Source:MGI Symbol;Acc:MGI:2152406]	1.14142	1.0557	1.29206e-26	5.76584e-25
ENSMUSG00000031027	Stk33	protein_coding	serine/threonine kinase 33 [Source:MGI Symbol;Acc:MGI:2152419]	-1.02437	-1.54837	9.25033e-10	8.5727e-16
ENSMUSG00000031028	Tub	protein_coding	TUB bipartite transcription factor [Source:MGI Symbol;Acc:MGI:2651573]	0.738709	0.739155	3.04656e-17	2.97216e-17
ENSMUSG00000031029	Eif3f	protein_coding	eukaryotic translation initiation factor 3, subunit F [Source:MGI Symbol;Acc:MGI:1913335]	0.513319	0.616905	2.51619e-08	1.73112e-10
ENSMUSG00000031059	Ndufb11	protein_coding	NADH:ubiquinone oxidoreductase subunit B11 [Source:MGI Symbol;Acc:MGI:1349919]	-0.876979	-0.497086	2.8064e-19	2.92445e-10
ENSMUSG00000031060	Rbm10	protein_coding	RNA binding motif protein 10 [Source:MGI Symbol;Acc:MGI:2384310]	0.469969	0.457672	2.78172e-11	6.31576e-11
ENSMUSG00000031065	Cdk16	protein_coding	cyclin dependent kinase 16 [Source:MGI Symbol;Acc:MGI:97516]	0.182325	0.149151	0.029558	0.0730797
ENSMUSG00000031066	Usp11	protein_coding	ubiquitin specific peptidase 11 [Source:MGI Symbol;Acc:MGI:2384312]	0.821469	0.697802	3.53408e-11	3.89471e-09
ENSMUSG00000031068	Glrx3	protein_coding	glutaredoxin 3 [Source:MGI Symbol;Acc:MGI:1353653]	-0.505828	-0.129462	4.32147e-13	0.0198432
ENSMUSG00000031070	Mrgprf	protein_coding	MAS-related GPR, member F [Source:MGI Symbol;Acc:MGI:2384823]	-1.36529	-2.10663	8.52659e-06	3.98879e-10
ENSMUSG00000031072	LTO1	protein_coding	ABCE maturation factor [Source:MGI Symbol;Acc:MGI:1919534]	0.137379	0.184888	0.060733	0.0126554
ENSMUSG00000031074	Fgf3	protein_coding	fibroblast growth factor 3 [Source:MGI Symbol;Acc:MGI:95517]	-5.57803	-5.54156	4.2418e-35	5.99556e-35
ENSMUSG00000031075	Ano1	protein_coding	anoctamin 1, calcium activated chloride channel [Source:MGI Symbol;Acc:MGI:2142149]	-6.31376	-6.46062	9.32411e-48	2.62458e-48
ENSMUSG00000031077	Fadd	protein_coding	Fas associated via death domain [Source:MGI Symbol;Acc:MGI:109324]	0.333354	0.128289	0.00253604	0.228991
ENSMUSG00000031078	Cttn	protein_coding	cortactin [Source:MGI Symbol;Acc:MGI:99695]	0.822156	0.673033	5.15622e-26	6.73683e-22
ENSMUSG00000031079	Zfp300	protein_coding	zinc finger protein 300 [Source:MGI Symbol;Acc:MGI:3045326]	-1.56919	-1.94632	4.71641e-23	1.4336e-27
ENSMUSG00000031093	Dock11	protein_coding	dedicator of cytokinesis 11 [Source:MGI Symbol;Acc:MGI:1923224]	0.953044	0.549805	2.16619e-19	1.45904e-10
ENSMUSG00000031095	Cul4b	protein_coding	cullin 4B [Source:MGI Symbol;Acc:MGI:1919834]	0.198122	0.279768	6.43895e-05	1.03177e-07
ENSMUSG00000031101	Sash3	protein_coding	SAM and SH3 domain containing 3 [Source:MGI Symbol;Acc:MGI:1921381]	-0.996902	-0.854999	4.06949e-06	5.25799e-05
ENSMUSG00000031104	Rab33a	protein_coding	RAB33A, member RAS oncogene family [Source:MGI Symbol;Acc:MGI:109493]	-0.214916	0.112757	0.0460924	0.289155
ENSMUSG00000031107	Rbmx2	protein_coding	RNA binding motif protein, X-linked 2 [Source:MGI Symbol;Acc:MGI:1919414]	-1.07202	-1.00616	3.61045e-17	4.58424e-16
ENSMUSG00000031109	Enox2	protein_coding	ecto-NOX disulfide-thiol exchanger 2 [Source:MGI Symbol;Acc:MGI:2384799]	0.482248	0.421778	3.49493e-07	4.9765e-06
ENSMUSG00000031111	Igsf1	protein_coding	immunoglobulin superfamily, member 1 [Source:MGI Symbol;Acc:MGI:2147913]	-0.608043	-0.392644	1.89349e-06	0.00112954
ENSMUSG00000031119	Gpc4	protein_coding	glypican 4 [Source:MGI Symbol;Acc:MGI:104902]	-0.0646713	-0.68251	0.663282	2.27885e-05
ENSMUSG00000031129	Slc9a9	protein_coding	solute carrier family 9 (sodium/hydrogen exchanger), member 9 [Source:MGI Symbol;Acc:MGI:2679732]	-0.260796	-0.273525	0.00265285	0.00168911
ENSMUSG00000031130	Brs3	protein_coding	bombesin-like receptor 3 [Source:MGI Symbol;Acc:MGI:1100501]	-1.81983	-2.65417	1.94212e-09	9.35684e-15
ENSMUSG00000031131	Vgll1	protein_coding	vestigial like family member 1 [Source:MGI Symbol;Acc:MGI:2655768]	-3.60759	-3.60713	3.35864e-34	3.38096e-34
ENSMUSG00000031133	Arhgef6	protein_coding	Rac/Cdc42 guanine nucleotide exchange factor 6 [Source:MGI Symbol;Acc:MGI:1920591]	0.350203	0.371799	0.000441428	0.000209982
ENSMUSG00000031134	Rbmx	protein_coding	RNA binding motif protein, X chromosome [Source:MGI Symbol;Acc:MGI:1343044]	0.154996	0.138262	0.0240893	0.0432468
ENSMUSG00000031137	Fgf13	protein_coding	fibroblast growth factor 13 [Source:MGI Symbol;Acc:MGI:109178]	0.299179	0.706383	0.00722902	1.6516e-08
ENSMUSG00000031139	Mcf2	protein_coding	mcf.2 transforming sequence [Source:MGI Symbol;Acc:MGI:96932]	0.500605	0.417765	8.96909e-05	0.000857481
ENSMUSG00000031142	Cacna1f	protein_coding	calcium channel, voltage-dependent, alpha 1F subunit [Source:MGI Symbol;Acc:MGI:1859639]	-2.06942	-1.93747	2.10174e-21	4.00769e-20
ENSMUSG00000031143	Ccdc22	protein_coding	coiled-coil domain containing 22 [Source:MGI Symbol;Acc:MGI:1859608]	0.353559	0.353869	1.8753e-07	1.83909e-07
ENSMUSG00000031144	Syp	protein_coding	synaptophysin [Source:MGI Symbol;Acc:MGI:98467]	0.124746	0.348141	0.0119451	1.28778e-09
ENSMUSG00000031145	Prickle3	protein_coding	prickle planar cell polarity protein 3 [Source:MGI Symbol;Acc:MGI:1859635]	-0.833274	-1.39053	5.84127e-05	1.2732e-09
ENSMUSG00000031146	Plp2	protein_coding	proteolipid protein 2 [Source:MGI Symbol;Acc:MGI:1298382]	-0.590636	-0.885512	0.000856563	2.1439e-06
ENSMUSG00000031148	Gpkow	protein_coding	G patch domain and KOW motifs [Source:MGI Symbol;Acc:MGI:1859610]	0.125964	0.216656	0.010063	2.60232e-05
ENSMUSG00000031149	Praf2	protein_coding	PRA1 domain family 2 [Source:MGI Symbol;Acc:MGI:1859607]	-0.450113	-0.0203654	6.36313e-13	0.676728
ENSMUSG00000031150	Ccdc120	protein_coding	coiled-coil domain containing 120 [Source:MGI Symbol;Acc:MGI:1859619]	0.364473	0.0532919	8.53828e-06	0.476905
ENSMUSG00000031153	Gripap1	protein_coding	GRIP1 associated protein 1 [Source:MGI Symbol;Acc:MGI:1859616]	0.406575	0.444745	1.25552e-10	7.65948e-12
ENSMUSG00000031155	Pim2	protein_coding	proviral integration site 2 [Source:MGI Symbol;Acc:MGI:97587]	0.24793	0.227998	0.000640454	0.00155962
ENSMUSG00000031156	Slc35a2	protein_coding	solute carrier family 35 (UDP-galactose transporter), member A2 [Source:MGI Symbol;Acc:MGI:1345297]	-0.193908	-0.235364	0.00555486	0.000915811
ENSMUSG00000031157	Pqbp1	protein_coding	polyglutamine binding protein 1 [Source:MGI Symbol;Acc:MGI:1859638]	0.0389574	0.246807	0.585708	0.000995343
ENSMUSG00000031158	Timm17b	protein_coding	translocase of inner mitochondrial membrane 17b [Source:MGI Symbol;Acc:MGI:1343176]	-0.147846	-0.163943	0.0320831	0.0179839
ENSMUSG00000031161	Hdac6	protein_coding	histone deacetylase 6 [Source:MGI Symbol;Acc:MGI:1333752]	0.903209	0.851523	5.91947e-23	8.99036e-22
ENSMUSG00000031165	Was	protein_coding	Wiskott-Aldrich syndrome [Source:MGI Symbol;Acc:MGI:105059]	-1.12948	-0.616066	7.20906e-07	0.00356525
ENSMUSG00000031166	Wdr13	protein_coding	WD repeat domain 13 [Source:MGI Symbol;Acc:MGI:1914661]	0.218604	0.208226	8.86007e-09	2.99314e-08
ENSMUSG00000031167	Rbm3	protein_coding	RNA binding motif (RNP1, RRM) protein 3 [Source:MGI Symbol;Acc:MGI:1099460]	-0.603874	-0.340369	8.2374e-05	0.020078
ENSMUSG00000031168	Ebp	protein_coding	EBP cholestenol delta-isomerase [Source:MGI Symbol;Acc:MGI:107822]	-0.659251	-0.263022	6.28553e-13	0.00049552
ENSMUSG00000031169	Porcn	protein_coding	porcupine O-acyltransferase [Source:MGI Symbol;Acc:MGI:1890212]	-0.26715	0.058629	0.00156092	0.468649
ENSMUSG00000031170	Slc38a5	protein_coding	solute carrier family 38, member 5 [Source:MGI Symbol;Acc:MGI:2148066]	-1.55527	-1.24948	1.13775e-09	2.60153e-07
ENSMUSG00000031171	Ftsj1	protein_coding	FtsJ RNA 2'-O-methyltransferase 1 [Source:MGI Symbol;Acc:MGI:1859648]	-0.352463	-0.0920834	3.02463e-07	0.134597
ENSMUSG00000031174	Rpgr	protein_coding	retinitis pigmentosa GTPase regulator [Source:MGI Symbol;Acc:MGI:1344037]	0.170367	-0.097698	0.0358516	0.222699
ENSMUSG00000031176	Dynlt3	protein_coding	dynein light chain Tctex-type 3 [Source:MGI Symbol;Acc:MGI:1914367]	-0.479187	-0.214441	2.95121e-10	0.00118032
ENSMUSG00000031179	Magea9	protein_coding	MAGE family member A9 [Source:MGI Symbol;Acc:MGI:1917946]	-3.06889	-3.22008	8.19587e-28	7.36438e-29
ENSMUSG00000031189	Aff2	protein_coding	AF4/FMR2 family, member 2 [Source:MGI Symbol;Acc:MGI:1202294]	0.515918	0.277717	2.79623e-14	1.17517e-06
ENSMUSG00000031196	F8	protein_coding	coagulation factor VIII [Source:MGI Symbol;Acc:MGI:88383]	0.291158	0.273531	0.00562508	0.0090195
ENSMUSG00000031197	Vbp1	protein_coding	von Hippel-Lindau binding protein 1 [Source:MGI Symbol;Acc:MGI:1333804]	-0.522154	-0.489486	4.46508e-11	3.09705e-10
ENSMUSG00000031198	Fundc2	protein_coding	FUN14 domain containing 2 [Source:MGI Symbol;Acc:MGI:1914641]	-0.373648	-0.369605	2.01319e-09	2.70323e-09
ENSMUSG00000031200	Mtcp1	protein_coding	mature T cell proliferation 1 [Source:MGI Symbol;Acc:MGI:102699]	0.496975	0.264132	3.36002e-05	0.0199349
ENSMUSG00000031201	Brcc3	protein_coding	BRCA1/BRCA2-containing complex, subunit 3 [Source:MGI Symbol;Acc:MGI:2389572]	-0.308545	-0.267452	1.92195e-10	9.86436e-09
ENSMUSG00000031202	Rab39b	protein_coding	RAB39B, member RAS oncogene family [Source:MGI Symbol;Acc:MGI:1915040]	0.125154	0.178504	0.0089103	0.000290094
ENSMUSG00000031209	Heph	protein_coding	hephaestin [Source:MGI Symbol;Acc:MGI:1332240]	-1.04909	-0.67102	6.13746e-14	4.26718e-08
ENSMUSG00000031210	Gpr165	protein_coding	G protein-coupled receptor 165 [Source:MGI Symbol;Acc:MGI:1923456]	0.755538	0.629447	1.74077e-06	4.14624e-05
ENSMUSG00000031212	Pgr15l	protein_coding	G protein-coupled receptor 15-like [Source:MGI Symbol;Acc:MGI:2676330]	1.17785	0.639856	1.202e-05	0.0116309
ENSMUSG00000031214	Ophn1	protein_coding	oligophrenin 1 [Source:MGI Symbol;Acc:MGI:2151070]	0.240486	0.102219	0.000604277	0.128022
ENSMUSG00000031217	Efnb1	protein_coding	ephrin B1 [Source:MGI Symbol;Acc:MGI:102708]	0.298384	0.0103496	0.00105277	0.905044
ENSMUSG00000031221	Igbp1	protein_coding	immunoglobulin (CD79A) binding protein 1 [Source:MGI Symbol;Acc:MGI:1346500]	-0.463528	-0.214209	1.14876e-11	0.000239175
ENSMUSG00000031224	Magee2	protein_coding	MAGE family member E2 [Source:MGI Symbol;Acc:MGI:2148316]	0.71927	0.625758	9.0412e-08	1.75523e-06
ENSMUSG00000031226	Pbdc1	protein_coding	polysaccharide biosynthesis domain containing 1 [Source:MGI Symbol;Acc:MGI:1914933]	0.199708	0.236243	0.00918245	0.00231283
ENSMUSG00000031227	Magee1	protein_coding	MAGE family member E1 [Source:MGI Symbol;Acc:MGI:2148149]	0.899538	0.998749	1.69564e-24	1.05805e-26
ENSMUSG00000031229	Atrx	protein_coding	ATRX, chromatin remodeler [Source:MGI Symbol;Acc:MGI:103067]	1.12114	0.998672	9.62919e-27	2.62345e-24
ENSMUSG00000031231	Cox7b	protein_coding	cytochrome c oxidase subunit 7B [Source:MGI Symbol;Acc:MGI:1913392]	-1.33235	-0.879022	2.50969e-23	1.51271e-15
ENSMUSG00000031232	Magt1	protein_coding	magnesium transporter 1 [Source:MGI Symbol;Acc:MGI:1914325]	-0.27873	-0.0495114	0.00765261	0.625067
ENSMUSG00000031239	Itm2a	protein_coding	integral membrane protein 2A [Source:MGI Symbol;Acc:MGI:107706]	-1.15203	-1.01696	1.23338e-12	6.83735e-11
ENSMUSG00000031242	Chmp1b2	protein_coding	charged multivesicular body protein 1B2 [Source:MGI Symbol;Acc:MGI:1914278]	0.248469	0.353188	5.71486e-07	6.93652e-11
ENSMUSG00000031245	Hmgn5	protein_coding	high-mobility group nucleosome binding domain 5 [Source:MGI Symbol;Acc:MGI:1355295]	-0.222251	-0.118637	0.0121851	0.172225
ENSMUSG00000031246	Sh3bgrl	protein_coding	SH3-binding domain glutamic acid-rich protein like [Source:MGI Symbol;Acc:MGI:1930849]	-0.557591	-0.385186	2.71613e-14	3.44653e-09
ENSMUSG00000031250	Tnmd	protein_coding	tenomodulin [Source:MGI Symbol;Acc:MGI:1929885]	-2.12501	-1.61598	5.19512e-13	2.41298e-09
ENSMUSG00000031253	Srpx2	protein_coding	sushi-repeat-containing protein, X-linked 2 [Source:MGI Symbol;Acc:MGI:1916042]	-0.314342	0.638747	0.0584927	0.000238906
ENSMUSG00000031255	Sytl4	protein_coding	synaptotagmin-like 4 [Source:MGI Symbol;Acc:MGI:1351606]	0.522808	-0.630263	0.0923805	0.0436353
ENSMUSG00000031256	Cstf2	protein_coding	cleavage stimulation factor, 3' pre-RNA subunit 2 [Source:MGI Symbol;Acc:MGI:1343054]	0.285086	0.430036	1.50813e-06	4.85807e-11
ENSMUSG00000031266	Gla	protein_coding	galactosidase, alpha [Source:MGI Symbol;Acc:MGI:1347344]	0.286245	0.4139	0.000108249	1.37538e-07
ENSMUSG00000031270	4930513O06Rik	lncRNA	RIKEN cDNA 4930513O06 gene [Source:MGI Symbol;Acc:MGI:1922375]	-3.39259	-3.44389	8.63752e-28	4.08359e-28
ENSMUSG00000031273	Col4a6	protein_coding	collagen, type IV, alpha 6 [Source:MGI Symbol;Acc:MGI:2152695]	1.46466	0.661687	3.51387e-08	0.00556106
ENSMUSG00000031274	Col4a5	protein_coding	collagen, type IV, alpha 5 [Source:MGI Symbol;Acc:MGI:88456]	-0.802879	-1.44803	7.16836e-05	2.05978e-10
ENSMUSG00000031278	Acsl4	protein_coding	acyl-CoA synthetase long-chain family member 4 [Source:MGI Symbol;Acc:MGI:1354713]	0.598265	0.830187	2.13759e-14	3.45093e-20
ENSMUSG00000031283	Chrdl1	protein_coding	chordin-like 1 [Source:MGI Symbol;Acc:MGI:1933172]	-0.103895	-0.383528	0.519277	0.0200137
ENSMUSG00000031284	Pak3	protein_coding	p21 (RAC1) activated kinase 3 [Source:MGI Symbol;Acc:MGI:1339656]	0.704901	0.693994	8.64117e-19	1.67813e-18
ENSMUSG00000031285	Dcx	protein_coding	doublecortin [Source:MGI Symbol;Acc:MGI:1277171]	-2.2397	-2.77175	3.30319e-26	7.51406e-31
ENSMUSG00000031289	Il13ra2	protein_coding	interleukin 13 receptor, alpha 2 [Source:MGI Symbol;Acc:MGI:1277954]	-1.96101	-2.19004	1.90334e-10	6.15401e-12
ENSMUSG00000031290	Lrch2	protein_coding	leucine-rich repeats and calponin homology (CH) domain containing 2 [Source:MGI Symbol;Acc:MGI:2147870]	0.373015	0.184566	5.14355e-08	0.0029484
ENSMUSG00000031292	Cdkl5	protein_coding	cyclin dependent kinase like 5 [Source:MGI Symbol;Acc:MGI:1278336]	1.31552	0.909045	3.9162e-25	7.03557e-18
ENSMUSG00000031293	Rs1	protein_coding	retinoschisis (X-linked, juvenile) 1 (human) [Source:MGI Symbol;Acc:MGI:1336189]	-3.22543	-2.8579	5.61236e-23	1.40449e-20
ENSMUSG00000031295	Phka2	protein_coding	phosphorylase kinase alpha 2 [Source:MGI Symbol;Acc:MGI:97577]	0.383154	0.374624	1.80566e-07	2.96389e-07
ENSMUSG00000031297	Slc7a3	protein_coding	solute carrier family 7 (cationic amino acid transporter, y+ system), member 3 [Source:MGI Symbol;Acc:MGI:1100521]	0.552581	0.71462	0.000681774	2.04742e-05
ENSMUSG00000031299	Pdha1	protein_coding	pyruvate dehydrogenase E1 alpha 1 [Source:MGI Symbol;Acc:MGI:97532]	0.217439	0.395945	1.80466e-06	1.26293e-13
ENSMUSG00000031302	Nlgn3	protein_coding	neuroligin 3 [Source:MGI Symbol;Acc:MGI:2444609]	0.617461	0.664728	2.62935e-17	1.20636e-18
ENSMUSG00000031303	Map3k15	protein_coding	mitogen-activated protein kinase kinase kinase 15 [Source:MGI Symbol;Acc:MGI:2448588]	-0.0827476	-0.427242	0.641812	0.0190135
ENSMUSG00000031309	Rps6ka3	protein_coding	ribosomal protein S6 kinase polypeptide 3 [Source:MGI Symbol;Acc:MGI:104557]	0.432291	0.495742	1.68703e-08	4.24665e-10
ENSMUSG00000031310	Zmym3	protein_coding	zinc finger, MYM-type 3 [Source:MGI Symbol;Acc:MGI:1927231]	0.817073	0.725681	3.22093e-16	2.96349e-14
ENSMUSG00000031311	Nono	protein_coding	non-POU-domain-containing, octamer binding protein [Source:MGI Symbol;Acc:MGI:1855692]	0.376734	0.484566	3.94669e-11	6.9093e-15
ENSMUSG00000031314	Taf1	protein_coding	TATA-box binding protein associated factor 1 [Source:MGI Symbol;Acc:MGI:1336878]	1.20501	0.968565	6.00256e-30	3.08746e-25
ENSMUSG00000031320	Rps4x	protein_coding	ribosomal protein S4, X-linked [Source:MGI Symbol;Acc:MGI:98158]	-0.566125	-0.484309	3.31296e-18	1.7934e-15
ENSMUSG00000031323	Dmrtc1a	protein_coding	DMRT-like family C1a [Source:MGI Symbol;Acc:MGI:1918137]	-0.265911	-0.645884	0.0806253	6.36665e-05
ENSMUSG00000031326	Cdx4	protein_coding	caudal type homeobox 4 [Source:MGI Symbol;Acc:MGI:88362]	-5.77739	-5.51534	3.52812e-44	4.44614e-43
ENSMUSG00000031327	Chic1	protein_coding	cysteine-rich hydrophobic domain 1 [Source:MGI Symbol;Acc:MGI:1344694]	0.620193	0.419359	9.42902e-19	2.87669e-12
ENSMUSG00000031328	Flna	protein_coding	filamin, alpha [Source:MGI Symbol;Acc:MGI:95556]	0.37341	-0.0976434	0.0107851	0.49329
ENSMUSG00000031333	Abcb7	protein_coding	ATP-binding cassette, sub-family B member 7 [Source:MGI Symbol;Acc:MGI:109533]	0.106813	0.127476	0.0159997	0.00444025
ENSMUSG00000031337	Mtm1	protein_coding	X-linked myotubular myopathy gene 1 [Source:MGI Symbol;Acc:MGI:1099452]	-0.0888727	-0.303866	0.397152	0.00506243
ENSMUSG00000031340	Gabre	protein_coding	gamma-aminobutyric acid (GABA) A receptor, subunit epsilon [Source:MGI Symbol;Acc:MGI:1330235]	1.0448	0.191856	1.70096e-06	0.330664
ENSMUSG00000031342	Gpm6b	protein_coding	glycoprotein m6b [Source:MGI Symbol;Acc:MGI:107672]	-1.02872	-0.643664	1.3133e-17	2.31811e-10
ENSMUSG00000031343	Gabra3	protein_coding	gamma-aminobutyric acid type A receptor subunit alpha 3 [Source:MGI Symbol;Acc:MGI:95615]	-0.0254816	0.181067	0.749327	0.0263068
ENSMUSG00000031344	Gabrq	protein_coding	gamma-aminobutyric acid type A receptor subunit theta [Source:MGI Symbol;Acc:MGI:1888498]	0.973748	0.730367	4.57996e-07	7.45521e-05
ENSMUSG00000031347	Cetn2	protein_coding	centrin 2 [Source:MGI Symbol;Acc:MGI:1347085]	-0.244897	-0.26225	0.00239606	0.00122529
ENSMUSG00000031349	Nsdhl	protein_coding	NAD(P) dependent steroid dehydrogenase-like [Source:MGI Symbol;Acc:MGI:1099438]	-0.0696029	0.24766	0.355538	0.00160782
ENSMUSG00000031352	Hccs	protein_coding	holocytochrome c synthetase [Source:MGI Symbol;Acc:MGI:106911]	0.00428945	0.17482	0.930194	0.00070173
ENSMUSG00000031353	Rbbp7	protein_coding	retinoblastoma binding protein 7, chromatin remodeling factor [Source:MGI Symbol;Acc:MGI:1194910]	0.308703	0.255073	6.14338e-06	0.000124256
ENSMUSG00000031357	Syap1	protein_coding	synapse associated protein 1 [Source:MGI Symbol;Acc:MGI:1914293]	-0.251466	-0.116555	5.23092e-05	0.0471282
ENSMUSG00000031360	Ctps2	protein_coding	cytidine 5'-triphosphate synthase 2 [Source:MGI Symbol;Acc:MGI:1933185]	0.239564	0.273334	8.73571e-05	1.10947e-05
ENSMUSG00000031364	Grpr	protein_coding	gastrin releasing peptide receptor [Source:MGI Symbol;Acc:MGI:95836]	0.816957	0.304475	9.45033e-05	0.122724
ENSMUSG00000031365	Zfp275	protein_coding	zinc finger protein 275 [Source:MGI Symbol;Acc:MGI:1350985]	0.736466	0.51567	5.93153e-20	9.51123e-14
ENSMUSG00000031367	Ap1s2	protein_coding	adaptor-related protein complex 1, sigma 2 subunit [Source:MGI Symbol;Acc:MGI:1889383]	-0.205271	-0.27979	0.0107479	0.000680215
ENSMUSG00000031370	Zrsr2	protein_coding	zinc finger (CCCH type), RNA binding motif and serine/arginine rich 2 [Source:MGI Symbol;Acc:MGI:103287]	0.393295	0.54841	0.00928807	0.00041057
ENSMUSG00000031371	Haus7	protein_coding	HAUS augmin-like complex, subunit 7 [Source:MGI Symbol;Acc:MGI:1920988]	-0.417023	-0.259256	2.45691e-06	0.00189493
ENSMUSG00000031372	Trex2	protein_coding	three prime repair exonuclease 2 [Source:MGI Symbol;Acc:MGI:1346343]	-2.90298	-2.68591	3.45867e-23	1.25388e-21
ENSMUSG00000031373	Car5b	protein_coding	carbonic anhydrase 5b, mitochondrial [Source:MGI Symbol;Acc:MGI:1926249]	-0.746923	-0.178075	6.87666e-06	0.242158
ENSMUSG00000031374	Zfp92	protein_coding	zinc finger protein 92 [Source:MGI Symbol;Acc:MGI:108094]	1.25148	0.894333	3.46037e-11	2.51819e-07
ENSMUSG00000031375	Bgn	protein_coding	biglycan [Source:MGI Symbol;Acc:MGI:88158]	-0.814412	-1.11769	0.00463138	0.000159475
ENSMUSG00000031376	Atp2b3	protein_coding	ATPase, Ca++ transporting, plasma membrane 3 [Source:MGI Symbol;Acc:MGI:1347353]	0.679434	0.901615	3.87519e-16	2.31593e-21
ENSMUSG00000031377	Bmx	protein_coding	BMX non-receptor tyrosine kinase [Source:MGI Symbol;Acc:MGI:1101778]	-0.377851	-0.642106	0.143218	0.0144865
ENSMUSG00000031378	Abcd1	protein_coding	ATP-binding cassette, sub-family D member 1 [Source:MGI Symbol;Acc:MGI:1349215]	-0.107052	-0.319896	0.215756	0.000430802
ENSMUSG00000031383	Dusp9	protein_coding	dual specificity phosphatase 9 [Source:MGI Symbol;Acc:MGI:2387107]	0.982874	0.785005	1.93676e-06	8.39576e-05
ENSMUSG00000031385	Plxnb3	protein_coding	plexin B3 [Source:MGI Symbol;Acc:MGI:2154240]	-0.547318	-0.0894064	0.000246019	0.525049
ENSMUSG00000031386	Hcfc1	protein_coding	host cell factor C1 [Source:MGI Symbol;Acc:MGI:105942]	0.0787992	-0.237727	0.312106	0.00322365
ENSMUSG00000031391	L1cam	protein_coding	L1 cell adhesion molecule [Source:MGI Symbol;Acc:MGI:96721]	0.660328	0.79355	4.82681e-13	5.40392e-16
ENSMUSG00000031392	Irak1	protein_coding	interleukin-1 receptor-associated kinase 1 [Source:MGI Symbol;Acc:MGI:107420]	0.171378	0.00707451	0.000970393	0.88624
ENSMUSG00000031393	Mecp2	protein_coding	methyl CpG binding protein 2 [Source:MGI Symbol;Acc:MGI:99918]	0.805703	0.735108	2.51717e-28	2.37067e-26
ENSMUSG00000031398	Plxna3	protein_coding	plexin A3 [Source:MGI Symbol;Acc:MGI:107683]	1.06607	1.01868	1.24288e-18	8.41709e-18
ENSMUSG00000031399	Fam3a	protein_coding	FAM3 metabolism regulating signaling molecule A [Source:MGI Symbol;Acc:MGI:1913544]	-0.250138	-0.14857	0.00279801	0.0685593
ENSMUSG00000031400	G6pdx	protein_coding	glucose-6-phosphate dehydrogenase X-linked [Source:MGI Symbol;Acc:MGI:105979]	0.116827	0.352048	0.00845893	3.15965e-11
ENSMUSG00000031402	Mpp1	protein_coding	membrane protein, palmitoylated [Source:MGI Symbol;Acc:MGI:105941]	0.250364	0.467459	0.000212778	7.45935e-10
ENSMUSG00000031403	Dkc1	protein_coding	dyskeratosis congenita 1, dyskerin [Source:MGI Symbol;Acc:MGI:1861727]	0.149432	0.122039	0.00694383	0.0258761
ENSMUSG00000031409	Tceal6	protein_coding	transcription elongation factor A (SII)-like 6 [Source:MGI Symbol;Acc:MGI:1923939]	0.00368395	0.197963	0.954539	0.00322386
ENSMUSG00000031410	Nxf7	protein_coding	nuclear RNA export factor 7 [Source:MGI Symbol;Acc:MGI:2159343]	-2.5664	-2.58771	3.03177e-21	2.08516e-21
ENSMUSG00000031411	Pramex1	protein_coding	PRAME like, X-linked 1 [Source:MGI Symbol;Acc:MGI:1923079]	-2.82685	-2.95167	1.35973e-30	1.47791e-31
ENSMUSG00000031422	Morf4l2	protein_coding	mortality factor 4 like 2 [Source:MGI Symbol;Acc:MGI:1927167]	0.232329	0.373995	0.00167591	1.8993e-06
ENSMUSG00000031425	Plp1	protein_coding	proteolipid protein (myelin) 1 [Source:MGI Symbol;Acc:MGI:97623]	-1.43501	-0.508109	1.21829e-13	0.0011067
ENSMUSG00000031428	Zcchc18	protein_coding	zinc finger, CCHC domain containing 18 [Source:MGI Symbol;Acc:MGI:1914245]	0.648793	0.650096	8.09647e-12	7.58734e-12
ENSMUSG00000031429	Psmd10	protein_coding	proteasome (prosome, macropain) 26S subunit, non-ATPase, 10 [Source:MGI Symbol;Acc:MGI:1858898]	-0.215445	-0.104672	0.00255813	0.13065
ENSMUSG00000031431	Tsc22d3	protein_coding	TSC22 domain family, member 3 [Source:MGI Symbol;Acc:MGI:1196284]	-0.351074	-0.215229	3.6756e-06	0.00264108
ENSMUSG00000031432	Prps1	protein_coding	phosphoribosyl pyrophosphate synthetase 1 [Source:MGI Symbol;Acc:MGI:97775]	0.380357	0.427155	7.61449e-06	8.38582e-07
ENSMUSG00000031433	Rbm41	protein_coding	RNA binding motif protein 41 [Source:MGI Symbol;Acc:MGI:2444923]	0.354632	0.227066	0.00276218	0.0498222
ENSMUSG00000031434	Morc4	protein_coding	microrchidia 4 [Source:MGI Symbol;Acc:MGI:1922996]	0.273596	0.39049	0.000800295	4.79914e-06
ENSMUSG00000031438	Rnf128	protein_coding	ring finger protein 128 [Source:MGI Symbol;Acc:MGI:1914139]	-0.821813	-0.763523	3.11781e-11	2.87026e-10
ENSMUSG00000031441	Atp11a	protein_coding	ATPase, class VI, type 11A [Source:MGI Symbol;Acc:MGI:1354735]	0.70084	0.628228	9.89283e-19	9.24934e-17
ENSMUSG00000031442	Mcf2l	protein_coding	mcf.2 transforming sequence-like [Source:MGI Symbol;Acc:MGI:103263]	1.23302	1.13675	1.85573e-27	1.00809e-25
ENSMUSG00000031444	F10	protein_coding	coagulation factor X [Source:MGI Symbol;Acc:MGI:103107]	-6.00425	-5.98593	1.24635e-39	1.46939e-39
ENSMUSG00000031445	Proz	protein_coding	protein Z, vitamin K-dependent plasma glycoprotein [Source:MGI Symbol;Acc:MGI:1860488]	-2.95053	-2.92382	4.36229e-24	6.71571e-24
ENSMUSG00000031446	Cul4a	protein_coding	cullin 4A [Source:MGI Symbol;Acc:MGI:1914487]	-0.632081	-0.65641	7.17277e-18	1.46423e-18
ENSMUSG00000031447	Lamp1	protein_coding	lysosomal-associated membrane protein 1 [Source:MGI Symbol;Acc:MGI:96745]	-0.923897	-0.574726	8.52158e-25	9.34638e-16
ENSMUSG00000031449	Atp4b	protein_coding	ATPase, H+/K+ exchanging, beta polypeptide [Source:MGI Symbol;Acc:MGI:88114]	-0.224057	-0.367313	0.0715211	0.00389028
ENSMUSG00000031450	Grk1	protein_coding	G protein-coupled receptor kinase 1 [Source:MGI Symbol;Acc:MGI:1345146]	-1.75435	-1.82878	5.98101e-12	1.50757e-12
ENSMUSG00000031451	Gas6	protein_coding	growth arrest specific 6 [Source:MGI Symbol;Acc:MGI:95660]	-0.131848	0.0842886	0.0252914	0.147365
ENSMUSG00000031453	Rasa3	protein_coding	RAS p21 protein activator 3 [Source:MGI Symbol;Acc:MGI:1197013]	0.351667	0.487641	9.99599e-09	5.37125e-13
ENSMUSG00000031458	Coprs	protein_coding	coordinator of PRMT5, differentiation stimulator [Source:MGI Symbol;Acc:MGI:1913673]	-0.287159	-0.113425	0.000109887	0.105966
ENSMUSG00000031461	Myom2	protein_coding	myomesin 2 [Source:MGI Symbol;Acc:MGI:1328358]	-3.93283	-3.84822	1.38954e-27	4.08498e-27
ENSMUSG00000031465	Angpt2	protein_coding	angiopoietin 2 [Source:MGI Symbol;Acc:MGI:1202890]	-0.985587	-1.49029	0.00015475	8.99245e-08
ENSMUSG00000031478	Nek3	protein_coding	NIMA (never in mitosis gene a)-related expressed kinase 3 [Source:MGI Symbol;Acc:MGI:1344371]	0.427143	0.45029	0.000594342	0.000317365
ENSMUSG00000031479	Vps36	protein_coding	vacuolar protein sorting 36 [Source:MGI Symbol;Acc:MGI:1917410]	0.166455	0.258676	0.00135022	2.46979e-06
ENSMUSG00000031481	Tpte	protein_coding	transmembrane phosphatase with tensin homology [Source:MGI Symbol;Acc:MGI:2446460]	-3.12586	-3.22925	5.48556e-30	1.04158e-30
ENSMUSG00000031482	Slc25a15	protein_coding	solute carrier family 25 (mitochondrial carrier ornithine transporter), member 15 [Source:MGI Symbol;Acc:MGI:1342274]	-1.23443	-1.22529	6.50471e-20	9.01008e-20
ENSMUSG00000031485	Plpbp	protein_coding	pyridoxal phosphate binding protein [Source:MGI Symbol;Acc:MGI:1891207]	0.0429454	0.288494	0.285938	1.35479e-09
ENSMUSG00000031486	Adgra2	protein_coding	adhesion G protein-coupled receptor A2 [Source:MGI Symbol;Acc:MGI:1925810]	0.32324	-0.141588	0.0453143	0.373688
ENSMUSG00000031487	Brf2	protein_coding	BRF2, RNA polymerase III transcription initiation factor 50kDa subunit [Source:MGI Symbol;Acc:MGI:1913903]	0.181342	0.137027	0.0171191	0.0686173
ENSMUSG00000031488	Rab11fip1	protein_coding	RAB11 family interacting protein 1 (class I) [Source:MGI Symbol;Acc:MGI:1923017]	-0.561848	-0.679922	6.36081e-07	7.46648e-09
ENSMUSG00000031489	Adrb3	protein_coding	adrenergic receptor, beta 3 [Source:MGI Symbol;Acc:MGI:87939]	-0.397445	-0.424862	0.0587353	0.0437922
ENSMUSG00000031490	Eif4ebp1	protein_coding	eukaryotic translation initiation factor 4E binding protein 1 [Source:MGI Symbol;Acc:MGI:103267]	-0.178682	-0.517251	0.43789	0.0275875
ENSMUSG00000031491	Chrna6	protein_coding	cholinergic receptor, nicotinic, alpha polypeptide 6 [Source:MGI Symbol;Acc:MGI:106213]	0.775126	1.26829	0.0011796	6.82098e-07
ENSMUSG00000031492	Chrnb3	protein_coding	cholinergic receptor, nicotinic, beta polypeptide 3 [Source:MGI Symbol;Acc:MGI:106212]	0.587173	1.41979	0.0274966	1.06047e-06
ENSMUSG00000031493	Ggn	protein_coding	gametogenetin [Source:MGI Symbol;Acc:MGI:2181461]	-0.525525	-0.458026	0.00178833	0.00596606
ENSMUSG00000031497	Tnfsf13b	protein_coding	tumor necrosis factor (ligand) superfamily, member 13b [Source:MGI Symbol;Acc:MGI:1344376]	-0.414272	-0.177451	0.00120262	0.149534
ENSMUSG00000031502	Col4a1	protein_coding	collagen, type IV, alpha 1 [Source:MGI Symbol;Acc:MGI:88454]	1.98215	1.40347	1.30144e-20	1.82075e-14
ENSMUSG00000031503	Col4a2	protein_coding	collagen, type IV, alpha 2 [Source:MGI Symbol;Acc:MGI:88455]	2.02555	1.44603	1.28358e-25	6.70221e-19
ENSMUSG00000031505	Naxd	protein_coding	NAD(P)HX dehydratase [Source:MGI Symbol;Acc:MGI:1913353]	-0.530349	-0.286192	4.90191e-11	5.29683e-05
ENSMUSG00000031506	Ptpn7	protein_coding	protein tyrosine phosphatase, non-receptor type 7 [Source:MGI Symbol;Acc:MGI:2156893]	-4.43323	-5.09603	1.13236e-21	1.6848e-24
ENSMUSG00000031508	Ankrd10	protein_coding	ankyrin repeat domain 10 [Source:MGI Symbol;Acc:MGI:1921840]	0.237498	0.0141837	0.00468076	0.861002
ENSMUSG00000031509	Spaca7b	protein_coding	sperm acrosome associated 7B [Source:MGI Symbol;Acc:MGI:1923663]	-2.36154	-2.45624	1.70063e-15	3.66862e-16
ENSMUSG00000031511	Arhgef7	protein_coding	Rho guanine nucleotide exchange factor [Source:MGI Symbol;Acc:MGI:1860493]	0.775748	0.684508	4.48883e-30	2.4237e-27
ENSMUSG00000031513	Leprotl1	protein_coding	leptin receptor overlapping transcript-like 1 [Source:MGI Symbol;Acc:MGI:1915442]	-0.191846	-0.0687075	8.90792e-05	0.13611
ENSMUSG00000031516	Dctn6	protein_coding	dynactin 6 [Source:MGI Symbol;Acc:MGI:1343154]	-0.373117	-0.223036	9.44622e-09	0.00017355
ENSMUSG00000031517	Gpm6a	protein_coding	glycoprotein m6a [Source:MGI Symbol;Acc:MGI:107671]	-0.298664	-0.263622	0.000276725	0.0011569
ENSMUSG00000031521	Aga	protein_coding	aspartylglucosaminidase [Source:MGI Symbol;Acc:MGI:104873]	-0.897525	-0.630138	2.86972e-08	3.23554e-05
ENSMUSG00000031523	Dlc1	protein_coding	deleted in liver cancer 1 [Source:MGI Symbol;Acc:MGI:1354949]	0.750877	0.565936	5.94462e-22	1.17385e-16
ENSMUSG00000031527	Eri1	protein_coding	exoribonuclease 1 [Source:MGI Symbol;Acc:MGI:1914526]	0.196182	-0.0109821	0.00258464	0.860506
ENSMUSG00000031529	Tnks	protein_coding	tankyrase, TRF1-interacting ankyrin-related ADP-ribose polymerase [Source:MGI Symbol;Acc:MGI:1341087]	0.604093	0.65382	6.26404e-27	1.2178e-28
ENSMUSG00000031530	Dusp4	protein_coding	dual specificity phosphatase 4 [Source:MGI Symbol;Acc:MGI:2442191]	0.578333	0.398422	0.000614542	0.0153594
ENSMUSG00000031532	Saraf	protein_coding	store-operated calcium entry-associated regulatory factor [Source:MGI Symbol;Acc:MGI:1915137]	0.146593	0.240359	0.0263935	0.000434045
ENSMUSG00000031534	Smim19	protein_coding	small integral membrane protein 19 [Source:MGI Symbol;Acc:MGI:2142501]	-0.242509	-0.171746	0.000222821	0.00709504
ENSMUSG00000031536	Polb	protein_coding	polymerase (DNA directed), beta [Source:MGI Symbol;Acc:MGI:97740]	-0.379306	-0.185823	1.58917e-07	0.00487527
ENSMUSG00000031537	Ikbkb	protein_coding	inhibitor of kappaB kinase beta [Source:MGI Symbol;Acc:MGI:1338071]	0.212321	0.223831	3.2657e-06	1.17435e-06
ENSMUSG00000031539	Ap3m2	protein_coding	adaptor-related protein complex 3, mu 2 subunit [Source:MGI Symbol;Acc:MGI:1929214]	0.611046	0.543658	5.14981e-13	2.43396e-11
ENSMUSG00000031540	Kat6a	protein_coding	K(lysine) acetyltransferase 6A [Source:MGI Symbol;Acc:MGI:2442415]	0.995626	0.825741	1.95446e-23	9.63142e-20
ENSMUSG00000031543	Ank1	protein_coding	ankyrin 1, erythroid [Source:MGI Symbol;Acc:MGI:88024]	0.697693	0.608872	1.12145e-06	1.37836e-05
ENSMUSG00000031545	Gpat4	protein_coding	glycerol-3-phosphate acyltransferase 4 [Source:MGI Symbol;Acc:MGI:2142716]	0.179084	0.257787	2.8232e-05	1.78527e-08
ENSMUSG00000031546	Gins4	protein_coding	GINS complex subunit 4 [Source:MGI Symbol;Acc:MGI:1923847]	-0.354027	-0.262489	2.23288e-07	5.42242e-05
ENSMUSG00000031548	Sfrp1	protein_coding	secreted frizzled-related protein 1 [Source:MGI Symbol;Acc:MGI:892014]	-0.213071	-0.480215	0.266505	0.0142495
ENSMUSG00000031549	Ido2	protein_coding	indoleamine 2,3-dioxygenase 2 [Source:MGI Symbol;Acc:MGI:2142489]	-2.01148	-2.07504	5.12199e-18	1.3794e-18
ENSMUSG00000031553	Adam3	protein_coding	ADAM metallopeptidase domain 3 [Source:MGI Symbol;Acc:MGI:102518]	-2.21481	-2.64485	4.25216e-18	1.81582e-21
ENSMUSG00000031554	Adam5	protein_coding	a disintegrin and metallopeptidase domain 5 [Source:MGI Symbol;Acc:MGI:104730]	-2.49729	-2.53449	8.27019e-16	4.63506e-16
ENSMUSG00000031555	Adam9	protein_coding	ADAM metallopeptidase domain 9 [Source:MGI Symbol;Acc:MGI:105376]	0.0782247	0.128769	0.114004	0.0106294
ENSMUSG00000031556	Tm2d2	protein_coding	TM2 domain containing 2 [Source:MGI Symbol;Acc:MGI:1916992]	-0.679042	-0.554419	1.34665e-13	1.05399e-10
ENSMUSG00000031557	Plekha2	protein_coding	pleckstrin homology domain-containing, family A (phosphoinositide binding specific) member 2 [Source:MGI Symbol;Acc:MGI:1928144]	-0.357018	-0.544774	0.00276319	1.30906e-05
ENSMUSG00000031558	Slit2	protein_coding	slit guidance ligand 2 [Source:MGI Symbol;Acc:MGI:1315205]	0.233661	0.178845	0.000191004	0.00342449
ENSMUSG00000031561	Tenm3	protein_coding	teneurin transmembrane protein 3 [Source:MGI Symbol;Acc:MGI:1345183]	1.02163	0.675117	6.46761e-22	2.00692e-14
ENSMUSG00000031563	Wwc2	protein_coding	WW, C2 and coiled-coil domain containing 2 [Source:MGI Symbol;Acc:MGI:1261872]	-0.580043	-0.616961	1.03601e-13	1.08603e-14
ENSMUSG00000031568	Rwdd4a	protein_coding	RWD domain containing 4A [Source:MGI Symbol;Acc:MGI:2681000]	-0.167203	-0.0893128	0.000737585	0.0616111
ENSMUSG00000031574	Star	protein_coding	steroidogenic acute regulatory protein [Source:MGI Symbol;Acc:MGI:102760]	-3.34936	-3.49758	5.97087e-30	6.53416e-31
ENSMUSG00000031575	Ash2l	protein_coding	ASH2 like histone lysine methyltransferase complex subunit [Source:MGI Symbol;Acc:MGI:1344416]	0.356337	0.376155	9.97058e-10	2.1096e-10
ENSMUSG00000031576	Kcnu1	protein_coding	potassium channel, subfamily U, member 1 [Source:MGI Symbol;Acc:MGI:1202300]	-5.14576	-5.3144	1.23936e-39	2.17474e-40
ENSMUSG00000031577	Tti2	protein_coding	TELO2 interacting protein 2 [Source:MGI Symbol;Acc:MGI:2384576]	0.30067	0.369089	2.1414e-08	7.52579e-11
ENSMUSG00000031583	Wrn	protein_coding	Werner syndrome RecQ like helicase [Source:MGI Symbol;Acc:MGI:109635]	0.130767	0.0526738	0.0451892	0.412793
ENSMUSG00000031585	Gtf2e2	protein_coding	general transcription factor II E, polypeptide 2 (beta subunit) [Source:MGI Symbol;Acc:MGI:1915403]	-0.53862	-0.435903	3.45793e-10	8.57653e-08
ENSMUSG00000031586	Rbpms	protein_coding	RNA binding protein gene with multiple splicing [Source:MGI Symbol;Acc:MGI:1334446]	-0.697164	-1.18223	2.50714e-07	5.29896e-14
ENSMUSG00000031591	Asah1	protein_coding	N-acylsphingosine amidohydrolase 1 [Source:MGI Symbol;Acc:MGI:1277124]	-0.32608	-0.0606513	1.71809e-06	0.324756
ENSMUSG00000031592	Pcm1	protein_coding	pericentriolar material 1 [Source:MGI Symbol;Acc:MGI:1277958]	1.02129	0.891267	2.76107e-30	2.6127e-27
ENSMUSG00000031594	Fgl1	protein_coding	fibrinogen-like protein 1 [Source:MGI Symbol;Acc:MGI:102795]	-2.08485	-2.35683	5.67475e-14	5.55478e-16
ENSMUSG00000031595	Pdgfrl	protein_coding	platelet-derived growth factor receptor-like [Source:MGI Symbol;Acc:MGI:1916047]	-0.454468	-0.568235	0.0598335	0.0196485
ENSMUSG00000031596	Slc7a2	protein_coding	solute carrier family 7 (cationic amino acid transporter, y+ system), member 2 [Source:MGI Symbol;Acc:MGI:99828]	-0.270367	-0.163189	0.0470264	0.225439
ENSMUSG00000031600	Vps37a	protein_coding	vacuolar protein sorting 37A [Source:MGI Symbol;Acc:MGI:1261835]	0.285247	0.306325	3.12499e-09	4.31395e-10
ENSMUSG00000031601	Cnot7	protein_coding	CCR4-NOT transcription complex, subunit 7 [Source:MGI Symbol;Acc:MGI:1298230]	-0.199255	-0.258563	4.79531e-05	4.31551e-07
ENSMUSG00000031604	Msmo1	protein_coding	methylsterol monoxygenase 1 [Source:MGI Symbol;Acc:MGI:1913484]	-0.775698	-0.387457	1.42341e-18	2.41552e-08
ENSMUSG00000031605	Klhl2	protein_coding	kelch-like 2, Mayven [Source:MGI Symbol;Acc:MGI:1924363]	0.0917573	0.224458	0.0299315	1.15707e-06
ENSMUSG00000031608	Galnt7	protein_coding	polypeptide N-acetylgalactosaminyltransferase 7 [Source:MGI Symbol;Acc:MGI:1349449]	0.779601	0.633606	1.66652e-12	9.92526e-10
ENSMUSG00000031610	Scrg1	protein_coding	scrapie responsive gene 1 [Source:MGI Symbol;Acc:MGI:1328308]	-1.27129	-0.92262	1.196e-12	1.54037e-08
ENSMUSG00000031613	Hpgd	protein_coding	hydroxyprostaglandin dehydrogenase 15 (NAD) [Source:MGI Symbol;Acc:MGI:108085]	-0.716539	-0.580355	1.75343e-07	1.10772e-05
ENSMUSG00000031616	Ednra	protein_coding	endothelin receptor type A [Source:MGI Symbol;Acc:MGI:105923]	-0.47113	-0.270339	7.36359e-05	0.0172006
ENSMUSG00000031617	Tmem184c	protein_coding	transmembrane protein 184C [Source:MGI Symbol;Acc:MGI:2384562]	-0.163242	-0.000872969	0.000341857	0.983802
ENSMUSG00000031618	Nr3c2	protein_coding	nuclear receptor subfamily 3, group C, member 2 [Source:MGI Symbol;Acc:MGI:99459]	0.439889	0.32225	2.08061e-06	0.000281025
ENSMUSG00000031622	Sin3b	protein_coding	transcriptional regulator, SIN3B (yeast) [Source:MGI Symbol;Acc:MGI:107158]	0.699208	0.698161	1.37803e-14	1.45695e-14
ENSMUSG00000031626	Sorbs2	protein_coding	sorbin and SH3 domain containing 2 [Source:MGI Symbol;Acc:MGI:1924574]	1.27816	0.87303	1.40989e-25	4.7303e-18
ENSMUSG00000031627	Irf2	protein_coding	interferon regulatory factor 2 [Source:MGI Symbol;Acc:MGI:96591]	-0.244995	-0.282637	5.45403e-05	5.16864e-06
ENSMUSG00000031628	Casp3	protein_coding	caspase 3 [Source:MGI Symbol;Acc:MGI:107739]	0.449534	0.137258	8.95385e-08	0.0662297
ENSMUSG00000031629	Cenpu	protein_coding	centromere protein U [Source:MGI Symbol;Acc:MGI:1919126]	-1.54961	-1.39793	4.88901e-12	1.23699e-10
ENSMUSG00000031631	Cfap97	protein_coding	cilia and flagella associated protein 97 [Source:MGI Symbol;Acc:MGI:1914006]	0.433924	0.419878	1.56856e-11	4.39875e-11
ENSMUSG00000031633	Slc25a4	protein_coding	solute carrier family 25 (mitochondrial carrier, adenine nucleotide translocator), member 4 [Source:MGI Symbol;Acc:MGI:1353495]	-0.205781	0.0828054	1.91621e-05	0.065462
ENSMUSG00000031634	Ufsp2	protein_coding	UFM1-specific peptidase 2 [Source:MGI Symbol;Acc:MGI:1913679]	-0.170573	0.0771177	0.000865701	0.117257
ENSMUSG00000031637	Lrp2bp	protein_coding	Lrp2 binding protein [Source:MGI Symbol;Acc:MGI:1914870]	-4.38843	-4.5797	2.17642e-28	2.53809e-29
ENSMUSG00000031639	Tlr3	protein_coding	toll-like receptor 3 [Source:MGI Symbol;Acc:MGI:2156367]	-0.678898	-0.67839	4.13695e-06	4.19433e-06
ENSMUSG00000031641	Cbr4	protein_coding	carbonyl reductase 4 [Source:MGI Symbol;Acc:MGI:2384567]	0.321258	0.232226	0.000144573	0.00465752
ENSMUSG00000031642	Sh3rf1	protein_coding	SH3 domain containing ring finger 1 [Source:MGI Symbol;Acc:MGI:1913066]	0.339754	0.285939	1.00549e-08	5.52705e-07
ENSMUSG00000031644	Nek1	protein_coding	NIMA (never in mitosis gene a)-related expressed kinase 1 [Source:MGI Symbol;Acc:MGI:97303]	0.443039	0.315597	1.64148e-13	5.71896e-09
ENSMUSG00000031647	Mfap3l	protein_coding	microfibrillar-associated protein 3-like [Source:MGI Symbol;Acc:MGI:1918556]	0.389018	0.406608	0.000495034	0.000289957
ENSMUSG00000031652	N4bp1	protein_coding	NEDD4 binding protein 1 [Source:MGI Symbol;Acc:MGI:2136825]	0.616975	0.372797	2.16364e-18	1.81909e-10
ENSMUSG00000031654	Cbln1	protein_coding	cerebellin 1 precursor protein [Source:MGI Symbol;Acc:MGI:88281]	0.0861469	0.310436	0.521388	0.0236861
ENSMUSG00000031657	Heatr3	protein_coding	HEAT repeat containing 3 [Source:MGI Symbol;Acc:MGI:2444491]	0.403553	0.312424	1.18491e-11	1.74227e-08
ENSMUSG00000031659	Adcy7	protein_coding	adenylate cyclase 7 [Source:MGI Symbol;Acc:MGI:102891]	0.807748	1.07116	1.30279e-08	3.45472e-12
ENSMUSG00000031660	Brd7	protein_coding	bromodomain containing 7 [Source:MGI Symbol;Acc:MGI:1349766]	0.20367	0.291262	4.09863e-06	1.08149e-09
ENSMUSG00000031662	Snx20	protein_coding	sorting nexin 20 [Source:MGI Symbol;Acc:MGI:1918857]	-0.530219	-0.749873	0.002042	2.66844e-05
ENSMUSG00000031665	Sall1	protein_coding	spalt like transcription factor 1 [Source:MGI Symbol;Acc:MGI:1889585]	0.366187	0.390299	0.00116963	0.000583048
ENSMUSG00000031666	Rbl2	protein_coding	RB transcriptional corepressor like 2 [Source:MGI Symbol;Acc:MGI:105085]	-0.101009	-0.072165	0.00398951	0.0362828
ENSMUSG00000031667	Aktip	protein_coding	AKT interacting protein [Source:MGI Symbol;Acc:MGI:3693832]	-0.307239	-0.0801338	7.75948e-12	0.0289334
ENSMUSG00000031668	Eif2ak3	protein_coding	eukaryotic translation initiation factor 2 alpha kinase 3 [Source:MGI Symbol;Acc:MGI:1341830]	0.394341	0.315483	3.95993e-10	1.24438e-07
ENSMUSG00000031672	Got2	protein_coding	glutamatic-oxaloacetic transaminase 2, mitochondrial [Source:MGI Symbol;Acc:MGI:95792]	0.143123	0.455446	0.000966032	8.77633e-16
ENSMUSG00000031673	Cdh11	protein_coding	cadherin 11 [Source:MGI Symbol;Acc:MGI:99217]	0.437459	0.454863	1.36878e-11	3.86107e-12
ENSMUSG00000031681	Smad1	protein_coding	SMAD family member 1 [Source:MGI Symbol;Acc:MGI:109452]	0.0683707	-0.0748485	0.0698936	0.0478494
ENSMUSG00000031683	Lsm6	protein_coding	LSM6 homolog, U6 small nuclear RNA and mRNA degradation associated [Source:MGI Symbol;Acc:MGI:1925901]	-0.805632	-0.580416	1.56037e-25	5.38219e-19
ENSMUSG00000031684	Slc10a7	protein_coding	solute carrier family 10 (sodium/bile acid cotransporter family), member 7 [Source:MGI Symbol;Acc:MGI:1924025]	-0.596022	-0.776016	4.25798e-07	6.10411e-10
ENSMUSG00000031691	Tnpo2	protein_coding	transportin 2 (importin 3, karyopherin beta 2b) [Source:MGI Symbol;Acc:MGI:2384849]	0.466936	0.510841	1.58878e-19	2.94464e-21
ENSMUSG00000031696	Vps35	protein_coding	VPS35 retromer complex component [Source:MGI Symbol;Acc:MGI:1890467]	0.172545	0.238817	0.00407319	0.000115248
ENSMUSG00000031697	Orc6	protein_coding	origin recognition complex, subunit 6 [Source:MGI Symbol;Acc:MGI:1929285]	-0.888649	-0.852372	2.26552e-16	1.16415e-15
ENSMUSG00000031698	Mylk3	protein_coding	myosin light chain kinase 3 [Source:MGI Symbol;Acc:MGI:2443063]	-4.94564	-5.26582	9.21568e-36	3.28344e-37
ENSMUSG00000031700	Gpt2	protein_coding	glutamic pyruvate transaminase (alanine aminotransferase) 2 [Source:MGI Symbol;Acc:MGI:1915391]	-0.00639837	0.14449	0.910865	0.0138876
ENSMUSG00000031701	Dnaja2	protein_coding	DnaJ heat shock protein family (Hsp40) member A2 [Source:MGI Symbol;Acc:MGI:1931882]	0.296557	0.422941	3.53782e-07	3.11937e-11
ENSMUSG00000031703	Itfg1	protein_coding	integrin alpha FG-GAP repeat containing 1 [Source:MGI Symbol;Acc:MGI:106419]	-0.352542	-0.282593	1.86709e-08	2.39841e-06
ENSMUSG00000031706	Rfx1	protein_coding	regulatory factor X, 1 (influences HLA class II expression) [Source:MGI Symbol;Acc:MGI:105982]	0.964694	0.553221	1.57124e-18	6.6409e-10
ENSMUSG00000031708	Tecr	protein_coding	trans-2,3-enoyl-CoA reductase [Source:MGI Symbol;Acc:MGI:1915408]	-0.838491	-0.505708	7.76571e-20	1.80644e-11
ENSMUSG00000031709	Tbc1d9	protein_coding	TBC1 domain family, member 9 [Source:MGI Symbol;Acc:MGI:1918560]	0.350401	0.378989	3.30009e-10	3.11171e-11
ENSMUSG00000031714	Gab1	protein_coding	growth factor receptor bound protein 2-associated protein 1 [Source:MGI Symbol;Acc:MGI:108088]	0.00797552	0.340126	0.935552	0.00102386
ENSMUSG00000031715	Smarca5	protein_coding	SNF2 related chromatin remodeling ATPase 5 [Source:MGI Symbol;Acc:MGI:1935129]	0.151533	-0.0279541	0.0397403	0.699213
ENSMUSG00000031722	Hp	protein_coding	haptoglobin [Source:MGI Symbol;Acc:MGI:96211]	-0.710472	-0.953076	0.0074521	0.000454828
ENSMUSG00000031727	Pmfbp1	protein_coding	polyamine modulated factor 1 binding protein 1 [Source:MGI Symbol;Acc:MGI:1930136]	0.750155	0.553507	4.46173e-07	9.26309e-05
ENSMUSG00000031728	Zfp821	protein_coding	zinc finger protein 821 [Source:MGI Symbol;Acc:MGI:1923121]	0.461906	0.435549	1.35694e-08	5.70304e-08
ENSMUSG00000031729	Ist1	protein_coding	increased sodium tolerance 1 homolog (yeast) [Source:MGI Symbol;Acc:MGI:1919205]	-0.180468	-0.242037	0.00195696	5.63916e-05
ENSMUSG00000031731	Ap1g1	protein_coding	adaptor protein complex AP-1, gamma 1 subunit [Source:MGI Symbol;Acc:MGI:101919]	0.724956	0.697405	1.71694e-26	1.13909e-25
ENSMUSG00000031732	Phlpp2	protein_coding	PH domain and leucine rich repeat protein phosphatase 2 [Source:MGI Symbol;Acc:MGI:2444928]	1.16881	1.04871	3.21577e-34	9.11882e-32
ENSMUSG00000031734	Irx3	protein_coding	Iroquois related homeobox 3 [Source:MGI Symbol;Acc:MGI:1197522]	-0.186321	0.0323438	0.0493566	0.728606
ENSMUSG00000031736	Crnde	lncRNA	colorectal neoplasia differentially expressed, non-protein coding [Source:MGI Symbol;Acc:MGI:1918546]	-1.18747	-1.01422	2.91132e-15	8.78436e-13
ENSMUSG00000031737	Irx5	protein_coding	Iroquois homeobox 5 [Source:MGI Symbol;Acc:MGI:1859086]	0.123416	0.220556	0.241755	0.0389312
ENSMUSG00000031738	Irx6	protein_coding	Iroquois homeobox 6 [Source:MGI Symbol;Acc:MGI:1927642]	-0.407264	-1.03347	0.0245648	2.49369e-07
ENSMUSG00000031748	Gnao1	protein_coding	guanine nucleotide binding protein, alpha O [Source:MGI Symbol;Acc:MGI:95775]	0.413313	0.441264	5.09778e-17	3.40884e-18
ENSMUSG00000031749	St3gal2	protein_coding	ST3 beta-galactoside alpha-2,3-sialyltransferase 2 [Source:MGI Symbol;Acc:MGI:99427]	0.401085	0.255918	4.42966e-12	7.14786e-07
ENSMUSG00000031751	Amfr	protein_coding	autocrine motility factor receptor [Source:MGI Symbol;Acc:MGI:1345634]	-0.139202	-0.0749434	0.000163497	0.0338422
ENSMUSG00000031753	Cog4	protein_coding	component of oligomeric golgi complex 4 [Source:MGI Symbol;Acc:MGI:2142808]	0.198353	0.248584	6.54688e-05	1.35714e-06
ENSMUSG00000031754	Nudt21	protein_coding	nudix hydrolase 21 [Source:MGI Symbol;Acc:MGI:1915469]	0.316409	0.313223	1.79922e-10	2.42414e-10
ENSMUSG00000031755	Bbs2	protein_coding	Bardet-Biedl syndrome 2 [Source:MGI Symbol;Acc:MGI:2135267]	0.490401	0.301119	1.14425e-09	3.81373e-05
ENSMUSG00000031756	Cenpn	protein_coding	centromere protein N [Source:MGI Symbol;Acc:MGI:1919405]	-1.65103	-1.31591	2.11979e-13	3.14203e-10
ENSMUSG00000031758	Cdyl2	protein_coding	chromodomain protein, Y chromosome-like 2 [Source:MGI Symbol;Acc:MGI:1923046]	1.00471	0.693921	8.61764e-21	3.23675e-14
ENSMUSG00000031760	Mt3	protein_coding	metallothionein 3 [Source:MGI Symbol;Acc:MGI:97173]	-1.05187	-0.586466	1.09308e-16	2.13716e-08
ENSMUSG00000031762	Mt2	protein_coding	metallothionein 2 [Source:MGI Symbol;Acc:MGI:97172]	-1.22832	-1.01394	3.22853e-17	5.30779e-14
ENSMUSG00000031765	Mt1	protein_coding	metallothionein 1 [Source:MGI Symbol;Acc:MGI:97171]	-1.45266	-1.07413	6.94417e-21	2.09169e-15
ENSMUSG00000031766	Slc12a3	protein_coding	solute carrier family 12, member 3 [Source:MGI Symbol;Acc:MGI:108114]	-4.83489	-4.6368	2.00527e-36	1.84206e-35
ENSMUSG00000031767	Nudt7	protein_coding	nudix hydrolase 7 [Source:MGI Symbol;Acc:MGI:1914778]	-0.285581	-0.201456	0.0304076	0.122824
ENSMUSG00000031770	Herpud1	protein_coding	homocysteine-inducible, endoplasmic reticulum stress-inducible, ubiquitin-like domain member 1 [Source:MGI Symbol;Acc:MGI:1927406]	3.1379	2.55335	1.35029e-30	4.10683e-26
ENSMUSG00000031772	Cntnap4	protein_coding	contactin associated protein-like 4 [Source:MGI Symbol;Acc:MGI:2183572]	0.298266	0.349662	3.11879e-06	1.14576e-07
ENSMUSG00000031774	Psme3ip1	protein_coding	proteasome activator subunit 3 interacting protein 1 [Source:MGI Symbol;Acc:MGI:1919637]	0.0013383	0.152322	0.978392	0.00304857
ENSMUSG00000031775	Pllp	protein_coding	plasma membrane proteolipid [Source:MGI Symbol;Acc:MGI:1915051]	-1.17264	-0.496106	5.43408e-13	0.000229204
ENSMUSG00000031776	Arl2bp	protein_coding	ADP-ribosylation factor-like 2 binding protein [Source:MGI Symbol;Acc:MGI:1349429]	-0.0274889	-0.177701	0.417191	2.11904e-06
ENSMUSG00000031778	Cx3cl1	protein_coding	C-X3-C motif chemokine ligand 1 [Source:MGI Symbol;Acc:MGI:1097153]	0.347218	0.349032	1.84704e-06	1.66841e-06
ENSMUSG00000031780	Ccl17	protein_coding	C-C motif chemokine ligand 17 [Source:MGI Symbol;Acc:MGI:1329039]	-4.3432	-3.99692	5.77726e-30	3.82396e-28
ENSMUSG00000031781	Ciapin1	protein_coding	cytokine induced apoptosis inhibitor 1 [Source:MGI Symbol;Acc:MGI:1922083]	0.286846	0.443104	7.22534e-06	2.93733e-10
ENSMUSG00000031782	Coq9	protein_coding	coenzyme Q9 [Source:MGI Symbol;Acc:MGI:1915164]	-0.1135	0.055306	0.0238759	0.262679
ENSMUSG00000031786	Drc7	protein_coding	dynein regulatory complex subunit 7 [Source:MGI Symbol;Acc:MGI:2685616]	-0.788874	-1.28697	0.0117351	8.12118e-05
ENSMUSG00000031787	Katnb1	protein_coding	katanin p80 (WD40-containing) subunit B 1 [Source:MGI Symbol;Acc:MGI:1921437]	0.306681	0.393719	3.60194e-09	1.95485e-12
ENSMUSG00000031788	Kifc3	protein_coding	kinesin family member C3 [Source:MGI Symbol;Acc:MGI:109202]	0.412201	0.403139	3.66641e-13	7.89961e-13
ENSMUSG00000031789	Cngb1	protein_coding	cyclic nucleotide gated channel beta 1 [Source:MGI Symbol;Acc:MGI:2664102]	0.267543	-0.305936	0.0453264	0.0228047
ENSMUSG00000031790	Mmp15	protein_coding	matrix metallopeptidase 15 [Source:MGI Symbol;Acc:MGI:109320]	0.295852	0.522755	4.93928e-08	7.75721e-16
ENSMUSG00000031792	Usb1	protein_coding	U6 snRNA biogenesis 1 [Source:MGI Symbol;Acc:MGI:2142454]	0.258108	0.23612	0.0409709	0.0607513
ENSMUSG00000031796	Cfap20	protein_coding	cilia and flagella associated protein 20 [Source:MGI Symbol;Acc:MGI:107428]	-0.219518	-0.154179	0.000640031	0.0138844
ENSMUSG00000031799	Tpm4	protein_coding	tropomyosin 4 [Source:MGI Symbol;Acc:MGI:2449202]	-0.561551	-0.576868	9.69761e-16	3.37621e-16
ENSMUSG00000031803	B3gnt3	protein_coding	UDP-GlcNAc:betaGal beta-1,3-N-acetylglucosaminyltransferase 3 [Source:MGI Symbol;Acc:MGI:2152535]	-0.725233	-0.54792	0.00421283	0.028127
ENSMUSG00000031807	Pgls	protein_coding	6-phosphogluconolactonase [Source:MGI Symbol;Acc:MGI:1913421]	-0.612695	-0.605354	3.4745e-10	4.91672e-10
ENSMUSG00000031808	Slc27a1	protein_coding	solute carrier family 27 (fatty acid transporter), member 1 [Source:MGI Symbol;Acc:MGI:1347098]	-0.259197	-0.166299	0.000139186	0.011186
ENSMUSG00000031812	Map1lc3b	protein_coding	microtubule-associated protein 1 light chain 3 beta [Source:MGI Symbol;Acc:MGI:1914693]	-0.478035	-0.159792	6.35892e-14	0.00165302
ENSMUSG00000031813	Mvb12a	protein_coding	multivesicular body subunit 12A [Source:MGI Symbol;Acc:MGI:1920961]	-0.580259	-0.309956	2.61817e-09	0.000388458
ENSMUSG00000031816	Mthfsd	protein_coding	methenyltetrahydrofolate synthetase domain containing [Source:MGI Symbol;Acc:MGI:2679252]	-2.69703	-2.81154	1.90606e-32	2.1877e-33
ENSMUSG00000031818	Cox4i1	protein_coding	cytochrome c oxidase subunit 4I1 [Source:MGI Symbol;Acc:MGI:88473]	-0.891956	-0.59119	7.35638e-21	1.26018e-13
ENSMUSG00000031819	Emc8	protein_coding	ER membrane protein complex subunit 8 [Source:MGI Symbol;Acc:MGI:1343095]	0.473021	0.312086	3.54471e-08	9.29329e-05
ENSMUSG00000031820	Babam1	protein_coding	BRISC and BRCA1 A complex member 1 [Source:MGI Symbol;Acc:MGI:1915501]	-0.268157	-0.0820547	6.82211e-09	0.041622
ENSMUSG00000031821	Gins2	protein_coding	GINS complex subunit 2 [Source:MGI Symbol;Acc:MGI:1921019]	0.517404	0.673866	2.08022e-05	1.23242e-07
