## Supplemental File 1 for "Mesolimbic and mesocortical pathways differentially support fentanyl-context associations" (part 2 of 3)

### Sheet: Detailed DEGs (continued)
ensembl_gene_id	mgi_symbol	gene_biotype	description	NAC_INPUT_logFC	PFC_INPUT_logFC	NAC_INPUT_pval	PFC_INPUT_pval
ENSMUSG00000031822	Gse1	protein_coding	genetic suppressor element 1, coiled-coil protein [Source:MGI Symbol;Acc:MGI:1098275]	1.1817	0.965511	2.67336e-29	5.7965e-25
ENSMUSG00000031823	Zdhhc7	protein_coding	zinc finger, DHHC domain containing 7 [Source:MGI Symbol;Acc:MGI:2142662]	0.284881	0.107112	6.30247e-07	0.0392673
ENSMUSG00000031824	6430548M08Rik	protein_coding	RIKEN cDNA 6430548M08 gene [Source:MGI Symbol;Acc:MGI:2443793]	0.617682	0.542741	2.52553e-22	8.51204e-20
ENSMUSG00000031825	Crispld2	protein_coding	cysteine-rich secretory protein LCCL domain containing 2 [Source:MGI Symbol;Acc:MGI:1926142]	-0.425674	-0.790802	0.0421433	0.000291429
ENSMUSG00000031826	Usp10	protein_coding	ubiquitin specific peptidase 10 [Source:MGI Symbol;Acc:MGI:894652]	0.175838	0.181127	6.9207e-05	4.45194e-05
ENSMUSG00000031827	Cotl1	protein_coding	coactosin like F-actin binding protein 1 [Source:MGI Symbol;Acc:MGI:1919292]	-0.156164	-0.0327333	0.000134134	0.393808
ENSMUSG00000031828	Klhl36	protein_coding	kelch-like 36 [Source:MGI Symbol;Acc:MGI:2385305]	0.524292	0.3382	2.00554e-06	0.00117802
ENSMUSG00000031831	Dnaaf1	protein_coding	dynein, axonemal assembly factor 1 [Source:MGI Symbol;Acc:MGI:1915520]	-1.02404	-1.41133	3.7031e-05	7.74173e-08
ENSMUSG00000031832	Taf1c	protein_coding	TATA-box binding protein associated factor, RNA polymerase I, C [Source:MGI Symbol;Acc:MGI:109576]	0.394214	0.443219	1.10941e-05	1.26965e-06
ENSMUSG00000031833	Mast3	protein_coding	microtubule associated serine/threonine kinase 3 [Source:MGI Symbol;Acc:MGI:2683541]	0.638333	0.536134	1.89175e-16	1.37263e-13
ENSMUSG00000031834	Pik3r2	protein_coding	phosphoinositide-3-kinase regulatory subunit 2 [Source:MGI Symbol;Acc:MGI:1098772]	0.488388	0.534872	1.9117e-16	4.64437e-18
ENSMUSG00000031835	Mbtps1	protein_coding	membrane-bound transcription factor peptidase, site 1 [Source:MGI Symbol;Acc:MGI:1927235]	0.246317	0.135472	1.18879e-11	1.94242e-05
ENSMUSG00000031837	Necab2	protein_coding	N-terminal EF-hand calcium binding protein 2 [Source:MGI Symbol;Acc:MGI:2152211]	0.337944	-0.040627	4.58073e-05	0.597457
ENSMUSG00000031839	Hsbp1	protein_coding	heat shock factor binding protein 1 [Source:MGI Symbol;Acc:MGI:1915446]	-0.468916	-0.293118	1.03355e-10	7.19077e-06
ENSMUSG00000031840	Rab3a	protein_coding	RAB3A, member RAS oncogene family [Source:MGI Symbol;Acc:MGI:97843]	-0.0163146	0.201805	0.693226	8.31742e-06
ENSMUSG00000031841	Cdh13	protein_coding	cadherin 13 [Source:MGI Symbol;Acc:MGI:99551]	0.0948804	0.503901	0.462713	0.000236699
ENSMUSG00000031842	Pde4c	protein_coding	phosphodiesterase 4C, cAMP specific [Source:MGI Symbol;Acc:MGI:99556]	-0.580832	-0.852534	0.00156451	9.12777e-06
ENSMUSG00000031843	Mphosph6	protein_coding	M phase phosphoprotein 6 [Source:MGI Symbol;Acc:MGI:1915783]	-0.168603	-0.166065	0.0190208	0.0208073
ENSMUSG00000031844	Hsd17b2	protein_coding	hydroxysteroid (17-beta) dehydrogenase 2 [Source:MGI Symbol;Acc:MGI:1096386]	-1.25993	-0.239481	1.0238e-07	0.251211
ENSMUSG00000031848	Lsm4	protein_coding	LSM4 homolog, U6 small nuclear RNA and mRNA degradation associated [Source:MGI Symbol;Acc:MGI:1354692]	-0.413871	-0.2659	1.27993e-06	0.000965836
ENSMUSG00000031849	Comp	protein_coding	cartilage oligomeric matrix protein [Source:MGI Symbol;Acc:MGI:88469]	-1.77584	-1.99268	3.79771e-13	5.80558e-15
ENSMUSG00000031851	Ntpcr	protein_coding	nucleoside-triphosphatase, cancer-related [Source:MGI Symbol;Acc:MGI:1913816]	-0.398255	-0.227652	6.3073e-09	0.000253107
ENSMUSG00000031853	Map3k21	protein_coding	mitogen-activated protein kinase kinase kinase 21 [Source:MGI Symbol;Acc:MGI:2385307]	0.226284	0.0882977	0.0228585	0.365124
ENSMUSG00000031858	Mau2	protein_coding	MAU2 sister chromatid cohesion factor [Source:MGI Symbol;Acc:MGI:1921799]	0.491235	0.422403	2.26216e-15	5.5583e-13
ENSMUSG00000031860	Pbx4	protein_coding	pre B cell leukemia homeobox 4 [Source:MGI Symbol;Acc:MGI:1931321]	-0.268487	-0.304888	0.0162649	0.00674233
ENSMUSG00000031861	Lpar2	protein_coding	lysophosphatidic acid receptor 2 [Source:MGI Symbol;Acc:MGI:1858422]	-0.643339	-1.29898	0.0005945	8.86134e-10
ENSMUSG00000031862	Atp13a1	protein_coding	ATPase type 13A1 [Source:MGI Symbol;Acc:MGI:2180801]	0.3799	0.411552	4.69444e-08	6.37425e-09
ENSMUSG00000031865	Dctn1	protein_coding	dynactin 1 [Source:MGI Symbol;Acc:MGI:107745]	0.841738	0.849641	7.79932e-27	4.91772e-27
ENSMUSG00000031870	Pgr	protein_coding	progesterone receptor [Source:MGI Symbol;Acc:MGI:97567]	0.857069	0.753475	2.41135e-22	7.96334e-20
ENSMUSG00000031871	Cdh5	protein_coding	cadherin 5 [Source:MGI Symbol;Acc:MGI:105057]	-0.518179	-0.613638	0.00920618	0.0022973
ENSMUSG00000031872	Bean1	protein_coding	brain expressed, associated with Nedd4, 1 [Source:MGI Symbol;Acc:MGI:1929597]	0.762545	0.748564	6.91903e-13	1.3003e-12
ENSMUSG00000031875	Cmtm3	protein_coding	CKLF-like MARVEL transmembrane domain containing 3 [Source:MGI Symbol;Acc:MGI:2447162]	-0.718731	-0.779621	4.37981e-07	7.13747e-08
ENSMUSG00000031878	Nae1	protein_coding	NEDD8 activating enzyme E1 subunit 1 [Source:MGI Symbol;Acc:MGI:2384561]	-0.395962	-0.374828	8.49128e-10	3.80476e-09
ENSMUSG00000031879	Ciao2b	protein_coding	cytosolic iron-sulfur assembly component 2B [Source:MGI Symbol;Acc:MGI:1915773]	-0.766503	-0.364863	1.72554e-11	0.000192354
ENSMUSG00000031880	Rrad	protein_coding	Ras-related associated with diabetes [Source:MGI Symbol;Acc:MGI:1930943]	0.497854	0.0508937	0.016637	0.801715
ENSMUSG00000031883	Car7	protein_coding	carbonic anhydrase 7 [Source:MGI Symbol;Acc:MGI:103100]	-0.22952	-0.318281	0.13124	0.0380905
ENSMUSG00000031887	Tradd	protein_coding	TNFRSF1A-associated via death domain [Source:MGI Symbol;Acc:MGI:109200]	-0.215941	-0.18572	0.00866778	0.0228946
ENSMUSG00000031889	Phaf1	protein_coding	phagosome assembly factor 1 [Source:MGI Symbol;Acc:MGI:2443049]	0.336379	0.315197	6.2487e-06	1.9027e-05
ENSMUSG00000031897	Psmb10	protein_coding	proteasome (prosome, macropain) subunit, beta type 10 [Source:MGI Symbol;Acc:MGI:1096380]	-0.213416	0.150964	0.00530567	0.0448634
ENSMUSG00000031898	Dpep3	protein_coding	dipeptidase 3 [Source:MGI Symbol;Acc:MGI:1919104]	-4.2969	-4.49016	4.53946e-35	4.42675e-36
ENSMUSG00000031901	Dus2	protein_coding	dihydrouridine synthase 2 [Source:MGI Symbol;Acc:MGI:1913619]	0.220159	0.184721	0.00564343	0.0190149
ENSMUSG00000031902	Nfatc3	protein_coding	nuclear factor of activated T cells, cytoplasmic, calcineurin dependent 3 [Source:MGI Symbol;Acc:MGI:103296]	0.962694	0.62337	3.94099e-15	4.8678e-09
ENSMUSG00000031903	Pla2g15	protein_coding	phospholipase A2, group XV [Source:MGI Symbol;Acc:MGI:2178076]	0.348205	0.307853	6.60074e-06	4.97474e-05
ENSMUSG00000031904	Slc7a6	protein_coding	solute carrier family 7 (cationic amino acid transporter, y+ system), member 6 [Source:MGI Symbol;Acc:MGI:2142598]	0.507655	0.386552	2.41131e-06	0.000188826
ENSMUSG00000031906	Smpd3	protein_coding	sphingomyelin phosphodiesterase 3, neutral [Source:MGI Symbol;Acc:MGI:1927578]	0.875205	0.63417	1.75344e-20	9.89235e-15
ENSMUSG00000031907	Zfp90	protein_coding	zinc finger protein 90 [Source:MGI Symbol;Acc:MGI:104786]	0.20505	0.0663892	0.0082363	0.378966
ENSMUSG00000031910	Has3	protein_coding	hyaluronan synthase 3 [Source:MGI Symbol;Acc:MGI:109599]	-0.289423	-0.683446	0.115534	0.000387213
ENSMUSG00000031913	Vps4a	protein_coding	vacuolar protein sorting 4A [Source:MGI Symbol;Acc:MGI:1890520]	0.00712472	0.161454	0.862022	0.000214963
ENSMUSG00000031916	Cog8	protein_coding	component of oligomeric golgi complex 8 [Source:MGI Symbol;Acc:MGI:2142885]	0.15278	0.422101	0.00946432	6.66013e-10
ENSMUSG00000031917	Nip7	protein_coding	NIP7, nucleolar pre-rRNA processing protein [Source:MGI Symbol;Acc:MGI:1913414]	-0.393486	-0.308442	2.09281e-05	0.000593213
ENSMUSG00000031918	Mtmr2	protein_coding	myotubularin related protein 2 [Source:MGI Symbol;Acc:MGI:1924366]	-0.0641317	0.164376	0.244755	0.00387179
ENSMUSG00000031921	Terf2	protein_coding	telomeric repeat binding factor 2 [Source:MGI Symbol;Acc:MGI:1195972]	0.43129	0.474141	3.14909e-15	7.62525e-17
ENSMUSG00000031922	Cep57	protein_coding	centrosomal protein 57 [Source:MGI Symbol;Acc:MGI:1915551]	-0.160133	-0.221628	0.0465984	0.00668823
ENSMUSG00000031924	Cyb5b	protein_coding	cytochrome b5 type B [Source:MGI Symbol;Acc:MGI:1913677]	0.1412	0.173477	6.86994e-05	2.13496e-06
ENSMUSG00000031925	Maml2	protein_coding	mastermind like transcriptional coactivator 2 [Source:MGI Symbol;Acc:MGI:2389460]	0.321546	0.237438	0.00016058	0.00416273
ENSMUSG00000031927	1700012B09Rik	protein_coding	RIKEN cDNA 1700012B09 gene [Source:MGI Symbol;Acc:MGI:1916575]	-0.185558	-0.799947	0.536654	0.00963092
ENSMUSG00000031930	Wwp2	protein_coding	WW domain containing E3 ubiquitin protein ligase 2 [Source:MGI Symbol;Acc:MGI:1914144]	0.619786	0.597467	8.52582e-20	4.19351e-19
ENSMUSG00000031931	Ankrd49	protein_coding	ankyrin repeat domain 49 [Source:MGI Symbol;Acc:MGI:1930842]	0.555707	0.335879	2.85687e-06	0.00265907
ENSMUSG00000031934	Panx1	protein_coding	pannexin 1 [Source:MGI Symbol;Acc:MGI:1860055]	0.590739	0.726114	2.72486e-10	3.66771e-13
ENSMUSG00000031935	Med17	protein_coding	mediator complex subunit 17 [Source:MGI Symbol;Acc:MGI:2182585]	-2.9855	-2.99873	2.02799e-36	1.60301e-36
ENSMUSG00000031937	Vstm5	protein_coding	V-set and transmembrane domain containing 5 [Source:MGI Symbol;Acc:MGI:1916387]	0.353914	0.428382	0.000577826	4.60566e-05
ENSMUSG00000031938	4931406C07Rik	protein_coding	RIKEN cDNA 4931406C07 gene [Source:MGI Symbol;Acc:MGI:1918234]	-0.750317	-0.545784	4.05943e-14	1.13878e-09
ENSMUSG00000031939	Taf1d	protein_coding	TATA-box binding protein associated factor, RNA polymerase I, D [Source:MGI Symbol;Acc:MGI:1922566]	-0.436193	-0.481349	7.08799e-07	8.16896e-08
ENSMUSG00000031948	Kars1	protein_coding	lysyl-tRNA synthetase 1 [Source:MGI Symbol;Acc:MGI:1934754]	-0.0842678	0.0415274	0.0276256	0.269876
ENSMUSG00000031949	Adat1	protein_coding	adenosine deaminase, tRNA-specific 1 [Source:MGI Symbol;Acc:MGI:1353631]	0.583737	0.472275	4.11849e-08	3.70527e-06
ENSMUSG00000031950	Gabarapl2	protein_coding	GABA type A receptor associated protein like 2 [Source:MGI Symbol;Acc:MGI:1890602]	-0.48398	-0.322844	6.73124e-13	7.87264e-08
ENSMUSG00000031951	Tmem231	protein_coding	transmembrane protein 231 [Source:MGI Symbol;Acc:MGI:2685024]	-0.0301933	-0.197975	0.68797	0.01051
ENSMUSG00000031953	Tmem170	protein_coding	transmembrane protein 170 [Source:MGI Symbol;Acc:MGI:106426]	0.485595	0.2677	0.000259786	0.0359293
ENSMUSG00000031954	Cfdp1	protein_coding	craniofacial development protein 1 [Source:MGI Symbol;Acc:MGI:1344403]	-0.272113	-0.131483	7.45008e-05	0.0434752
ENSMUSG00000031955	Bcar1	protein_coding	breast cancer anti-estrogen resistance 1 [Source:MGI Symbol;Acc:MGI:108091]	0.380231	0.413685	1.11824e-13	5.02824e-15
ENSMUSG00000031958	Ldhd	protein_coding	lactate dehydrogenase D [Source:MGI Symbol;Acc:MGI:106428]	0.328883	0.383946	1.30122e-05	7.15797e-07
ENSMUSG00000031959	Wdr59	protein_coding	WD repeat domain 59 [Source:MGI Symbol;Acc:MGI:2442115]	0.666262	0.729068	2.10183e-16	5.31306e-18
ENSMUSG00000031960	Aars1	protein_coding	alanyl-tRNA synthetase 1 [Source:MGI Symbol;Acc:MGI:2384560]	0.632003	0.818613	2.99247e-19	2.25809e-24
ENSMUSG00000031962	Cdh15	protein_coding	cadherin 15 [Source:MGI Symbol;Acc:MGI:106672]	-0.314665	-0.03016	0.0230742	0.823648
ENSMUSG00000031963	Bmper	protein_coding	BMP-binding endothelial regulator [Source:MGI Symbol;Acc:MGI:1920480]	0.311694	0.670454	0.00120464	9.27846e-10
ENSMUSG00000031965	Tbx20	protein_coding	T-box 20 [Source:MGI Symbol;Acc:MGI:1888496]	-3.43242	-3.68547	1.74308e-27	4.95121e-29
ENSMUSG00000031967	Afg3l1	protein_coding	AFG3-like AAA ATPase 1 [Source:MGI Symbol;Acc:MGI:1928277]	0.137647	0.192709	0.0104649	0.000478507
ENSMUSG00000031971	Ccsap	protein_coding	centriole, cilia and spindle associated protein [Source:MGI Symbol;Acc:MGI:1920670]	0.695789	0.372002	5.29017e-14	1.89722e-06
ENSMUSG00000031972	Acta1	protein_coding	actin alpha 1, skeletal muscle [Source:MGI Symbol;Acc:MGI:87902]	-0.230639	-0.655448	0.181082	0.000305459
ENSMUSG00000031974	Abcb10	protein_coding	ATP-binding cassette, sub-family B member 10 [Source:MGI Symbol;Acc:MGI:1860508]	0.227614	0.236766	2.20596e-06	1.01391e-06
ENSMUSG00000031976	Urb2	protein_coding	URB2 ribosome biogenesis 2 homolog (S. cerevisiae) [Source:MGI Symbol;Acc:MGI:2681124]	-0.118418	-0.200896	0.0411737	0.00079748
ENSMUSG00000031979	Cog2	protein_coding	component of oligomeric golgi complex 2 [Source:MGI Symbol;Acc:MGI:1923582]	-0.208431	-0.376228	0.0142805	2.7616e-05
ENSMUSG00000031980	Agt	protein_coding	angiotensinogen [Source:MGI Symbol;Acc:MGI:87963]	-1.33718	-0.738679	5.45178e-18	4.16154e-09
ENSMUSG00000031981	Capn9	protein_coding	calpain 9 [Source:MGI Symbol;Acc:MGI:1920897]	-4.96294	-4.85371	7.28888e-33	2.31641e-32
ENSMUSG00000031982	Arv1	protein_coding	ARV1 homolog, fatty acid homeostasis modulator [Source:MGI Symbol;Acc:MGI:1916115]	0.659278	0.352472	4.20105e-06	0.00857242
ENSMUSG00000031983	2310022B05Rik	protein_coding	RIKEN cDNA 2310022B05 gene [Source:MGI Symbol;Acc:MGI:1916801]	-0.36242	-0.269388	5.04154e-05	0.00187609
ENSMUSG00000031984	Fsaf1	protein_coding	40S small subunit processome assembly factor 1 [Source:MGI Symbol;Acc:MGI:1913773]	0.214644	0.230588	0.000553363	0.000231317
ENSMUSG00000031985	Gnpat	protein_coding	glyceronephosphate O-acyltransferase [Source:MGI Symbol;Acc:MGI:1343460]	0.358293	0.214178	2.34844e-09	8.38359e-05
ENSMUSG00000031986	Sprtn	protein_coding	SprT-like N-terminal domain [Source:MGI Symbol;Acc:MGI:2685351]	0.92155	0.765572	2.72004e-16	2.78936e-13
ENSMUSG00000031987	Egln1	protein_coding	egl-9 family hypoxia-inducible factor 1 [Source:MGI Symbol;Acc:MGI:1932286]	0.234145	0.30094	3.08566e-05	2.86491e-07
ENSMUSG00000031988	Vps26b	protein_coding	VPS26 retromer complex component B [Source:MGI Symbol;Acc:MGI:1917656]	0.531812	0.567313	3.5576e-19	2.10066e-20
ENSMUSG00000031990	Jam3	protein_coding	junction adhesion molecule 3 [Source:MGI Symbol;Acc:MGI:1933825]	-0.750086	-0.385045	1.02674e-14	1.7599e-06
ENSMUSG00000031993	Snx19	protein_coding	sorting nexin 19 [Source:MGI Symbol;Acc:MGI:1921581]	0.334681	0.447715	8.98786e-13	1.49263e-17
ENSMUSG00000031995	St14	protein_coding	suppression of tumorigenicity 14 (colon carcinoma) [Source:MGI Symbol;Acc:MGI:1338881]	-8.20198	-8.56337	8.52418e-42	8.17159e-43
ENSMUSG00000031996	Aplp2	protein_coding	amyloid beta precursor-like protein 2 [Source:MGI Symbol;Acc:MGI:88047]	0.269311	0.493835	2.39557e-07	2.66264e-15
ENSMUSG00000031997	Trpc6	protein_coding	transient receptor potential cation channel, subfamily C, member 6 [Source:MGI Symbol;Acc:MGI:109523]	-2.79364	-2.41532	1.96771e-24	1.73895e-21
ENSMUSG00000032002	Dcun1d5	protein_coding	defective in cullin neddylation 1 domain containing 5 [Source:MGI Symbol;Acc:MGI:1924113]	0.466532	0.427499	1.39668e-17	4.7374e-16
ENSMUSG00000032006	Pdgfd	protein_coding	platelet-derived growth factor, D polypeptide [Source:MGI Symbol;Acc:MGI:1919035]	-0.635136	-0.253412	6.0939e-05	0.0892389
ENSMUSG00000032009	Sesn3	protein_coding	sestrin 3 [Source:MGI Symbol;Acc:MGI:1922997]	1.04714	0.820592	3.83408e-26	3.71949e-21
ENSMUSG00000032010	Usp2	protein_coding	ubiquitin specific peptidase 2 [Source:MGI Symbol;Acc:MGI:1858178]	0.254815	-0.155997	0.00531986	0.0813001
ENSMUSG00000032011	Thy1	protein_coding	thymus cell antigen 1, theta [Source:MGI Symbol;Acc:MGI:98747]	-0.401936	-0.00621485	3.37027e-09	0.914214
ENSMUSG00000032012	Nectin1	protein_coding	nectin cell adhesion molecule 1 [Source:MGI Symbol;Acc:MGI:1926483]	0.517209	0.554958	7.23634e-17	3.97186e-18
ENSMUSG00000032013	Trim29	protein_coding	tripartite motif-containing 29 [Source:MGI Symbol;Acc:MGI:1919419]	-0.491178	-0.577682	0.00793332	0.00202052
ENSMUSG00000032014	Oaf	protein_coding	out at first homolog [Source:MGI Symbol;Acc:MGI:94852]	-0.58462	-0.44333	5.94737e-05	0.00172014
ENSMUSG00000032015	Pou2f3	protein_coding	POU domain, class 2, transcription factor 3 [Source:MGI Symbol;Acc:MGI:102565]	-4.75716	-4.87573	1.4563e-32	4.04427e-33
ENSMUSG00000032017	Grik4	protein_coding	glutamate receptor, ionotropic, kainate 4 [Source:MGI Symbol;Acc:MGI:95817]	0.373918	0.593587	2.29103e-05	9.4788e-10
ENSMUSG00000032018	Sc5d	protein_coding	sterol-C5-desaturase [Source:MGI Symbol;Acc:MGI:1353611]	-0.312872	0.0251544	2.96238e-08	0.607355
ENSMUSG00000032020	Ubash3b	protein_coding	ubiquitin associated and SH3 domain containing, B [Source:MGI Symbol;Acc:MGI:1920078]	0.240699	0.428738	0.0205074	8.19437e-05
ENSMUSG00000032021	Crtam	protein_coding	cytotoxic and regulatory T cell molecule [Source:MGI Symbol;Acc:MGI:1859822]	-1.84319	-2.01301	3.47457e-11	2.01665e-12
ENSMUSG00000032024	Clmp	protein_coding	CXADR-like membrane protein [Source:MGI Symbol;Acc:MGI:1918816]	0.468753	0.523264	5.69851e-16	6.63472e-18
ENSMUSG00000032026	Rexo2	protein_coding	RNA exonuclease 2 [Source:MGI Symbol;Acc:MGI:1888981]	-0.313816	-0.151379	2.28104e-07	0.00627694
ENSMUSG00000032030	Cul5	protein_coding	cullin 5 [Source:MGI Symbol;Acc:MGI:1922967]	0.396401	0.346212	2.82251e-13	2.53055e-11
ENSMUSG00000032034	Kcnj5	protein_coding	potassium inwardly-rectifying channel, subfamily J, member 5 [Source:MGI Symbol;Acc:MGI:104755]	0.9479	0.713527	7.87295e-08	2.09207e-05
ENSMUSG00000032035	Ets1	protein_coding	E26 avian leukemia oncogene 1, 5' domain [Source:MGI Symbol;Acc:MGI:95455]	-0.0893268	-0.294923	0.434411	0.0119007
ENSMUSG00000032036	Kirrel3	protein_coding	kirre like nephrin family adhesion molecule 3 [Source:MGI Symbol;Acc:MGI:1914953]	0.204302	0.325772	0.0040218	1.28313e-05
ENSMUSG00000032038	St3gal4	protein_coding	ST3 beta-galactoside alpha-2,3-sialyltransferase 4 [Source:MGI Symbol;Acc:MGI:1316743]	-0.729701	-0.839625	2.60352e-11	2.44959e-13
ENSMUSG00000032042	Srpra	protein_coding	signal recognition particle receptor alpha [Source:MGI Symbol;Acc:MGI:1914648]	0.421789	0.42247	3.23935e-15	3.04624e-15
ENSMUSG00000032044	Rpusd4	protein_coding	RNA pseudouridylate synthase domain containing 4 [Source:MGI Symbol;Acc:MGI:1919239]	-1.14526	-1.24703	1.84221e-16	5.68981e-18
ENSMUSG00000032046	Abhd12	protein_coding	abhydrolase domain containing 12 [Source:MGI Symbol;Acc:MGI:1923442]	-0.270999	-0.0506223	1.58126e-08	0.223251
ENSMUSG00000032047	Acat1	protein_coding	acetyl-Coenzyme A acetyltransferase 1 [Source:MGI Symbol;Acc:MGI:87870]	0.0414515	0.142838	0.319151	0.00102535
ENSMUSG00000032050	Rdx	protein_coding	radixin [Source:MGI Symbol;Acc:MGI:97887]	0.348953	0.532616	1.67463e-10	5.51085e-17
ENSMUSG00000032051	Fdx1	protein_coding	ferredoxin 1 [Source:MGI Symbol;Acc:MGI:103224]	-0.671493	-0.325903	1.93357e-11	0.000155979
ENSMUSG00000032056	Btg4	protein_coding	BTG anti-proliferation factor 4 [Source:MGI Symbol;Acc:MGI:1860140]	-0.838972	-0.52125	3.25836e-06	0.0021978
ENSMUSG00000032057	Hoatz	protein_coding	HOATZ cilia and flagella associated protein [Source:MGI Symbol;Acc:MGI:1921013]	-3.1075	-3.05143	5.61059e-23	1.30889e-22
ENSMUSG00000032058	Ppp2r1b	protein_coding	protein phosphatase 2, regulatory subunit A, beta [Source:MGI Symbol;Acc:MGI:1920949]	-0.123315	0.28624	0.147705	0.00121702
ENSMUSG00000032059	Alg9	protein_coding	ALG9 alpha-1,2-mannosyltransferase [Source:MGI Symbol;Acc:MGI:1924753]	0.419461	0.30965	2.56625e-08	1.32924e-05
ENSMUSG00000032060	Cryab	protein_coding	crystallin, alpha B [Source:MGI Symbol;Acc:MGI:88516]	-1.35241	-0.76422	8.93158e-18	3.11925e-09
ENSMUSG00000032062	2310030G06Rik	protein_coding	RIKEN cDNA 2310030G06 gene [Source:MGI Symbol;Acc:MGI:1914202]	-0.251288	-0.713197	0.194434	0.00045049
ENSMUSG00000032064	Dixdc1	protein_coding	DIX domain containing 1 [Source:MGI Symbol;Acc:MGI:2679721]	0.432931	0.334762	1.95871e-15	1.65591e-11
ENSMUSG00000032066	Bco2	protein_coding	beta-carotene oxygenase 2 [Source:MGI Symbol;Acc:MGI:2177469]	-0.31177	-0.492879	0.0875478	0.00802278
ENSMUSG00000032067	Pts	protein_coding	6-pyruvoyl-tetrahydropterin synthase [Source:MGI Symbol;Acc:MGI:1338783]	-0.640154	-0.487692	7.19139e-09	3.08655e-06
ENSMUSG00000032076	Cadm1	protein_coding	cell adhesion molecule 1 [Source:MGI Symbol;Acc:MGI:1889272]	0.404876	0.0891368	8.48456e-08	0.181208
ENSMUSG00000032078	Zpr1	protein_coding	ZPR1 zinc finger [Source:MGI Symbol;Acc:MGI:1330262]	0.124815	0.210755	0.0130879	6.24327e-05
ENSMUSG00000032085	Tagln	protein_coding	transgelin [Source:MGI Symbol;Acc:MGI:106012]	-1.03001	-1.62943	0.000347437	1.35504e-07
ENSMUSG00000032086	Bace1	protein_coding	beta-site APP cleaving enzyme 1 [Source:MGI Symbol;Acc:MGI:1346542]	0.535553	0.59476	6.71022e-17	8.5447e-19
ENSMUSG00000032087	Dscaml1	protein_coding	DS cell adhesion molecule like 1 [Source:MGI Symbol;Acc:MGI:2150309]	0.664904	0.689759	9.29408e-15	2.31336e-15
ENSMUSG00000032091	Tmprss4	protein_coding	transmembrane protease, serine 4 [Source:MGI Symbol;Acc:MGI:2384877]	-3.36525	-3.47655	2.24697e-28	4.3726e-29
ENSMUSG00000032092	Mpzl2	protein_coding	myelin protein zero-like 2 [Source:MGI Symbol;Acc:MGI:1289160]	-2.4631	-3.40632	1.69636e-10	2.73827e-15
ENSMUSG00000032093	Cd3e	protein_coding	CD3 antigen, epsilon polypeptide [Source:MGI Symbol;Acc:MGI:88332]	-1.23186	-1.07049	0.000133057	0.000750421
ENSMUSG00000032094	Cd3d	protein_coding	CD3 antigen, delta polypeptide [Source:MGI Symbol;Acc:MGI:88331]	-3.34811	-3.30116	1.24638e-28	2.53173e-28
ENSMUSG00000032096	Arcn1	protein_coding	archain 1 [Source:MGI Symbol;Acc:MGI:2387591]	0.39694	0.432622	9.88538e-13	4.77796e-14
ENSMUSG00000032097	Ddx6	protein_coding	DEAD-box helicase 6 [Source:MGI Symbol;Acc:MGI:104976]	0.600385	0.461668	3.11394e-22	2.94579e-17
ENSMUSG00000032098	Treh	protein_coding	trehalase (brush-border membrane glycoprotein) [Source:MGI Symbol;Acc:MGI:1926230]	-3.05342	-2.70367	1.27226e-24	3.85239e-22
ENSMUSG00000032101	Ddx25	protein_coding	DEAD box helicase 25 [Source:MGI Symbol;Acc:MGI:1353582]	0.287726	0.295726	1.65734e-10	7.26948e-11
ENSMUSG00000032109	Nlrx1	protein_coding	NLR family member X1 [Source:MGI Symbol;Acc:MGI:2429611]	0.280233	-0.0193293	0.00141507	0.817712
ENSMUSG00000032110	Acrv1	protein_coding	acrosomal vesicle protein 1 [Source:MGI Symbol;Acc:MGI:104590]	-5.78918	-5.74378	4.26791e-37	6.49275e-37
ENSMUSG00000032112	Trappc4	protein_coding	trafficking protein particle complex 4 [Source:MGI Symbol;Acc:MGI:1926211]	-0.156413	0.0624434	0.0214658	0.349006
ENSMUSG00000032115	Hyou1	protein_coding	hypoxia up-regulated 1 [Source:MGI Symbol;Acc:MGI:108030]	0.44903	0.529241	1.93352e-09	1.50176e-11
ENSMUSG00000032116	Stt3a	protein_coding	STT3, subunit of the oligosaccharyltransferase complex, homolog A (S. cerevisiae) [Source:MGI Symbol;Acc:MGI:105124]	0.151333	0.169514	0.00040213	9.12407e-05
ENSMUSG00000032118	Fez1	protein_coding	fasciculation and elongation protein zeta 1 [Source:MGI Symbol;Acc:MGI:2670976]	0.460206	0.259381	3.79958e-10	7.663e-05
ENSMUSG00000032119	Hinfp	protein_coding	histone H4 transcription factor [Source:MGI Symbol;Acc:MGI:2429620]	0.801816	0.542868	1.01092e-20	7.58836e-14
ENSMUSG00000032120	C2cd2l	protein_coding	C2 calcium-dependent domain containing 2-like [Source:MGI Symbol;Acc:MGI:1919014]	0.598959	0.508502	2.12655e-13	4.75567e-11
ENSMUSG00000032121	Tmem218	protein_coding	transmembrane protein 218 [Source:MGI Symbol;Acc:MGI:1913529]	-0.808415	-0.592431	6.82495e-14	1.37893e-09
ENSMUSG00000032122	Slc37a2	protein_coding	solute carrier family 37 (glycerol-3-phosphate transporter), member 2 [Source:MGI Symbol;Acc:MGI:1929693]	-1.42698	-0.97293	4.4933e-15	1.32744e-09
ENSMUSG00000032123	Dpagt1	protein_coding	dolichyl-phosphate N-acetylglucosaminephosphotransferase 1 [Source:MGI Symbol;Acc:MGI:1196396]	-0.171202	-0.218543	0.112064	0.0439669
ENSMUSG00000032125	Robo4	protein_coding	roundabout guidance receptor 4 [Source:MGI Symbol;Acc:MGI:1921394]	-0.44881	-0.263592	0.00339297	0.0777396
ENSMUSG00000032127	Vps11	protein_coding	VPS11, CORVET/HOPS core subunit [Source:MGI Symbol;Acc:MGI:1918982]	0.621796	0.584948	6.99133e-16	7.27777e-15
ENSMUSG00000032128	Robo3	protein_coding	roundabout guidance receptor 3 [Source:MGI Symbol;Acc:MGI:1343102]	-0.610453	-0.671264	7.60375e-06	1.28109e-06
ENSMUSG00000032131	Abcg4	protein_coding	ATP binding cassette subfamily G member 4 [Source:MGI Symbol;Acc:MGI:1890594]	0.416449	0.540028	2.77179e-14	8.91809e-19
ENSMUSG00000032135	Mcam	protein_coding	melanoma cell adhesion molecule [Source:MGI Symbol;Acc:MGI:1933966]	-1.09883	-0.458169	5.59207e-14	0.000118131
ENSMUSG00000032171	Pin1	protein_coding	peptidyl-prolyl cis/trans isomerase, NIMA-interacting 1 [Source:MGI Symbol;Acc:MGI:1346036]	-0.281808	-0.0581511	7.65827e-09	0.167087
ENSMUSG00000032172	Olfm2	protein_coding	olfactomedin 2 [Source:MGI Symbol;Acc:MGI:3045350]	-0.00931199	0.132104	0.884564	0.0431398
ENSMUSG00000032174	Icam5	protein_coding	intercellular adhesion molecule 5, telencephalin [Source:MGI Symbol;Acc:MGI:109430]	-0.150407	-0.246777	0.204515	0.0396569
ENSMUSG00000032175	Tyk2	protein_coding	tyrosine kinase 2 [Source:MGI Symbol;Acc:MGI:1929470]	0.281936	0.0265321	0.0012261	0.749846
ENSMUSG00000032177	Pde4a	protein_coding	phosphodiesterase 4A, cAMP specific [Source:MGI Symbol;Acc:MGI:99558]	0.577058	0.8757	1.59935e-16	1.57838e-24
ENSMUSG00000032178	Ilf3	protein_coding	interleukin enhancer binding factor 3 [Source:MGI Symbol;Acc:MGI:1339973]	0.20898	0.22509	2.12852e-05	5.99198e-06
ENSMUSG00000032179	Bmp5	protein_coding	bone morphogenetic protein 5 [Source:MGI Symbol;Acc:MGI:88181]	-0.431925	-0.916175	0.117295	0.00134599
ENSMUSG00000032180	Tmed1	protein_coding	transmembrane p24 trafficking protein 1 [Source:MGI Symbol;Acc:MGI:106201]	-0.263269	-0.315832	0.00805807	0.00170223
ENSMUSG00000032181	Scg3	protein_coding	secretogranin III [Source:MGI Symbol;Acc:MGI:103032]	-0.235125	-0.142674	2.35677e-05	0.00704086
ENSMUSG00000032182	Yipf2	protein_coding	Yip1 domain family, member 2 [Source:MGI Symbol;Acc:MGI:1922016]	-0.163216	-0.108714	0.0378938	0.16225
ENSMUSG00000032184	Lysmd2	protein_coding	LysM, putative peptidoglycan-binding, domain containing 2 [Source:MGI Symbol;Acc:MGI:1917332]	-0.304625	-0.15502	2.02342e-06	0.00925522
ENSMUSG00000032185	Carm1	protein_coding	coactivator-associated arginine methyltransferase 1 [Source:MGI Symbol;Acc:MGI:1913208]	-0.456297	-0.516891	1.59173e-11	2.45334e-13
ENSMUSG00000032186	Tmod2	protein_coding	tropomodulin 2 [Source:MGI Symbol;Acc:MGI:1355335]	0.956248	0.857564	5.34332e-30	1.28473e-27
ENSMUSG00000032187	Smarca4	protein_coding	SWI/SNF related, matrix associated, actin dependent regulator of chromatin, subfamily a, member 4 [Source:MGI Symbol;Acc:MGI:88192]	1.45924	1.22251	8.4068e-31	6.23376e-27
ENSMUSG00000032192	Gnb5	protein_coding	guanine nucleotide binding protein (G protein), beta 5 [Source:MGI Symbol;Acc:MGI:101848]	0.249865	0.336588	1.57071e-06	1.4042e-09
ENSMUSG00000032193	Ldlr	protein_coding	low density lipoprotein receptor [Source:MGI Symbol;Acc:MGI:96765]	0.552461	0.785337	1.92958e-15	6.5907e-22
ENSMUSG00000032194	Kank2	protein_coding	KN motif and ankyrin repeat domains 2 [Source:MGI Symbol;Acc:MGI:2384568]	-0.083062	-0.456868	0.387888	1.26649e-05
ENSMUSG00000032198	Dock6	protein_coding	dedicator of cytokinesis 6 [Source:MGI Symbol;Acc:MGI:1914789]	-0.0979327	-0.342167	0.21809	5.7374e-05
ENSMUSG00000032199	Polr2m	protein_coding	polymerase (RNA) II (DNA directed) polypeptide M [Source:MGI Symbol;Acc:MGI:107282]	-0.0863567	0.117038	0.0464021	0.00778108
ENSMUSG00000032202	Rab27a	protein_coding	RAB27A, member RAS oncogene family [Source:MGI Symbol;Acc:MGI:1861441]	0.903663	0.55522	2.56894e-18	1.24881e-10
ENSMUSG00000032204	Aqp9	protein_coding	aquaporin 9 [Source:MGI Symbol;Acc:MGI:1891066]	-0.771293	-0.819533	6.00887e-06	1.93759e-06
ENSMUSG00000032212	Sltm	protein_coding	SAFB-like, transcription modulator [Source:MGI Symbol;Acc:MGI:1913910]	0.333274	0.384878	1.3147e-08	2.59876e-10
ENSMUSG00000032215	Rsl24d1	protein_coding	ribosomal L24 domain containing 1 [Source:MGI Symbol;Acc:MGI:2681840]	-0.275752	-0.169196	3.94285e-06	0.0027127
ENSMUSG00000032216	Nedd4	protein_coding	neural precursor cell expressed, developmentally down-regulated 4 [Source:MGI Symbol;Acc:MGI:97297]	1.25617	1.00774	1.52572e-29	8.20491e-25
ENSMUSG00000032217	Rnf111	protein_coding	ring finger 111 [Source:MGI Symbol;Acc:MGI:1934919]	0.731186	0.540139	3.84015e-18	4.40173e-13
ENSMUSG00000032220	Myo1e	protein_coding	myosin IE [Source:MGI Symbol;Acc:MGI:106621]	0.433417	0.497061	0.000178777	2.42e-05
ENSMUSG00000032224	Fam81a	protein_coding	family with sequence similarity 81, member A [Source:MGI Symbol;Acc:MGI:1924136]	0.195074	-0.0838064	0.0415086	0.373957
ENSMUSG00000032228	Tcf12	protein_coding	transcription factor 12 [Source:MGI Symbol;Acc:MGI:101877]	0.221612	0.121012	0.00280972	0.0934536
ENSMUSG00000032231	Anxa2	protein_coding	annexin A2 [Source:MGI Symbol;Acc:MGI:88246]	-0.327737	-0.846314	0.101974	7.00809e-05
ENSMUSG00000032232	Cgnl1	protein_coding	cingulin-like 1 [Source:MGI Symbol;Acc:MGI:1915428]	0.902453	0.626393	6.23751e-06	0.00103552
ENSMUSG00000032235	Ice2	protein_coding	interactor of little elongation complex ELL subunit 2 [Source:MGI Symbol;Acc:MGI:2135947]	0.223585	0.0926198	0.0363967	0.378335
ENSMUSG00000032238	Rora	protein_coding	RAR-related orphan receptor alpha [Source:MGI Symbol;Acc:MGI:104661]	0.428022	0.168899	6.91171e-08	0.017506
ENSMUSG00000032239	Rp9	protein_coding	retinitis pigmentosa 9 (human) [Source:MGI Symbol;Acc:MGI:2157166]	0.0480197	0.0947054	0.285069	0.0376758
ENSMUSG00000032243	Itga11	protein_coding	integrin alpha 11 [Source:MGI Symbol;Acc:MGI:2442114]	0.826122	0.890194	9.14073e-09	1.24486e-09
ENSMUSG00000032244	Fem1b	protein_coding	fem 1 homolog b [Source:MGI Symbol;Acc:MGI:1335087]	0.895442	0.701958	6.6277e-28	8.47448e-23
ENSMUSG00000032245	Cln6	protein_coding	ceroid-lipofuscinosis, neuronal 6 [Source:MGI Symbol;Acc:MGI:2159324]	-1.5385	-1.71076	2.15809e-20	1.75305e-22
ENSMUSG00000032246	Calml4	protein_coding	calmodulin-like 4 [Source:MGI Symbol;Acc:MGI:1922850]	-1.24298	-0.912269	0.00130117	0.0159705
ENSMUSG00000032249	Anp32a	protein_coding	acidic nuclear phosphoprotein 32 family member A [Source:MGI Symbol;Acc:MGI:108447]	-0.159039	-0.0763482	0.000975992	0.100387
ENSMUSG00000032252	Glce	protein_coding	glucuronyl C5-epimerase [Source:MGI Symbol;Acc:MGI:2136405]	0.466651	0.193879	4.80327e-09	0.00578534
ENSMUSG00000032253	Phip	protein_coding	pleckstrin homology domain interacting protein [Source:MGI Symbol;Acc:MGI:1932404]	1.17216	0.861293	6.50724e-27	1.32122e-20
ENSMUSG00000032254	Kif23	protein_coding	kinesin family member 23 [Source:MGI Symbol;Acc:MGI:1919069]	-1.39964	-1.97387	7.28722e-14	7.45231e-20
ENSMUSG00000032257	Ankk1	protein_coding	ankyrin repeat and kinase domain containing 1 [Source:MGI Symbol;Acc:MGI:3045301]	-3.36098	-3.37909	4.26558e-27	3.26964e-27
ENSMUSG00000032258	Lca5	protein_coding	Leber congenital amaurosis 5 (human) [Source:MGI Symbol;Acc:MGI:1923032]	0.0439765	-0.288562	0.602497	0.00111218
ENSMUSG00000032259	Drd2	protein_coding	dopamine receptor D2 [Source:MGI Symbol;Acc:MGI:94924]	0.267804	0.909788	0.111666	9.9315e-07
ENSMUSG00000032261	Sh3bgrl2	protein_coding	SH3 domain binding glutamic acid-rich protein like 2 [Source:MGI Symbol;Acc:MGI:1915350]	0.117912	0.294457	0.241508	0.00454394
ENSMUSG00000032263	Bckdhb	protein_coding	branched chain ketoacid dehydrogenase E1, beta polypeptide [Source:MGI Symbol;Acc:MGI:88137]	-0.458387	-0.312205	3.95265e-09	1.50199e-05
ENSMUSG00000032265	Tent5a	protein_coding	terminal nucleotidyltransferase 5A [Source:MGI Symbol;Acc:MGI:2670964]	0.79692	0.539949	1.40087e-14	3.5828e-09
ENSMUSG00000032267	Usp28	protein_coding	ubiquitin specific peptidase 28 [Source:MGI Symbol;Acc:MGI:2442293]	0.619847	0.240604	3.54258e-10	0.00467878
ENSMUSG00000032268	Tmprss5	protein_coding	transmembrane protease, serine 5 (spinesin) [Source:MGI Symbol;Acc:MGI:1933407]	-2.53624	-2.18996	3.8751e-18	1.44697e-15
ENSMUSG00000032278	Paqr5	protein_coding	progestin and adipoQ receptor family member V [Source:MGI Symbol;Acc:MGI:1921340]	-0.602022	-0.853273	0.0065305	0.000184192
ENSMUSG00000032279	Idh3a	protein_coding	isocitrate dehydrogenase 3 (NAD+) alpha [Source:MGI Symbol;Acc:MGI:1915084]	-0.148097	0.0807935	0.00096508	0.0625209
ENSMUSG00000032280	Tle3	protein_coding	transducin-like enhancer of split 3 [Source:MGI Symbol;Acc:MGI:104634]	0.370036	0.583019	1.13025e-07	2.05619e-13
ENSMUSG00000032281	Acsbg1	protein_coding	acyl-CoA synthetase bubblegum family member 1 [Source:MGI Symbol;Acc:MGI:2385656]	-0.688585	-0.280923	9.99067e-11	0.00205909
ENSMUSG00000032285	Dnaja4	protein_coding	DnaJ heat shock protein family (Hsp40) member A4 [Source:MGI Symbol;Acc:MGI:1927638]	0.126811	0.364292	0.0264171	1.86316e-08
ENSMUSG00000032288	Imp3	protein_coding	IMP3, U3 small nucleolar ribonucleoprotein [Source:MGI Symbol;Acc:MGI:1916119]	-0.214362	-0.289493	0.0136242	0.00110287
ENSMUSG00000032289	Thsd4	protein_coding	thrombospondin, type I, domain containing 4 [Source:MGI Symbol;Acc:MGI:2672033]	0.70875	0.242398	1.19028e-06	0.0679854
ENSMUSG00000032290	Ptpn9	protein_coding	protein tyrosine phosphatase, non-receptor type 9 [Source:MGI Symbol;Acc:MGI:1928376]	0.536462	0.405825	9.63506e-16	1.85431e-11
ENSMUSG00000032291	Crabp1	protein_coding	cellular retinoic acid binding protein I [Source:MGI Symbol;Acc:MGI:88490]	-0.0813916	-1.15252	0.814705	0.00151661
ENSMUSG00000032293	Ireb2	protein_coding	iron responsive element binding protein 2 [Source:MGI Symbol;Acc:MGI:1928268]	1.32278	0.857259	4.05677e-27	2.04891e-18
ENSMUSG00000032294	Pkm	protein_coding	pyruvate kinase, muscle [Source:MGI Symbol;Acc:MGI:97591]	0.356734	0.554696	7.54851e-10	2.11455e-16
ENSMUSG00000032295	Man2c1	protein_coding	mannosidase, alpha, class 2C, member 1 [Source:MGI Symbol;Acc:MGI:1920994]	0.492464	0.486924	1.79852e-11	2.56882e-11
ENSMUSG00000032297	Celf6	protein_coding	CUGBP, Elav-like family member 6 [Source:MGI Symbol;Acc:MGI:1923433]	0.584386	0.542411	1.96294e-08	1.15925e-07
ENSMUSG00000032299	Commd4	protein_coding	COMM domain containing 4 [Source:MGI Symbol;Acc:MGI:1913449]	-0.419171	-0.179843	2.55835e-09	0.00365043
ENSMUSG00000032300	1700017B05Rik	protein_coding	RIKEN cDNA 1700017B05 gene [Source:MGI Symbol;Acc:MGI:1921461]	0.470647	0.238462	3.41849e-09	0.000800338
ENSMUSG00000032303	Chrna3	protein_coding	cholinergic receptor, nicotinic, alpha polypeptide 3 [Source:MGI Symbol;Acc:MGI:87887]	0.201991	0.369704	0.125468	0.00615063
ENSMUSG00000032305	Fam219b	protein_coding	family with sequence similarity 219, member B [Source:MGI Symbol;Acc:MGI:1925573]	0.151935	-0.00636065	0.0097493	0.911216
ENSMUSG00000032306	Mpi	protein_coding	mannose phosphate isomerase [Source:MGI Symbol;Acc:MGI:97075]	-0.00761463	0.23098	0.902195	0.000426222
ENSMUSG00000032307	Ube2q2	protein_coding	ubiquitin-conjugating enzyme E2Q family member 2 [Source:MGI Symbol;Acc:MGI:2388672]	-0.0964954	-0.0737462	0.0176054	0.0668093
ENSMUSG00000032308	Ulk3	protein_coding	unc-51-like kinase 3 [Source:MGI Symbol;Acc:MGI:1918992]	0.352033	0.336463	3.19439e-05	6.34677e-05
ENSMUSG00000032311	Nrg4	protein_coding	neuregulin 4 [Source:MGI Symbol;Acc:MGI:1933833]	-0.160794	-0.315876	0.0660329	0.000518689
ENSMUSG00000032312	Csk	protein_coding	c-src tyrosine kinase [Source:MGI Symbol;Acc:MGI:88537]	0.461413	0.575251	1.48705e-13	3.2305e-17
ENSMUSG00000032313	Tmem266	protein_coding	transmembrane protein 266 [Source:MGI Symbol;Acc:MGI:2142980]	0.357924	0.454178	1.00865e-05	8.30078e-08
ENSMUSG00000032314	Etfa	protein_coding	electron transferring flavoprotein, alpha polypeptide [Source:MGI Symbol;Acc:MGI:106092]	-0.341128	-0.221475	1.91029e-06	0.00107253
ENSMUSG00000032316	Clk3	protein_coding	CDC-like kinase 3 [Source:MGI Symbol;Acc:MGI:1098670]	0.32623	0.350477	1.34108e-11	1.26799e-12
ENSMUSG00000032318	Isl2	protein_coding	insulin related protein 2 (islet 2) [Source:MGI Symbol;Acc:MGI:109156]	0.955235	1.0931	1.83376e-10	2.64749e-12
ENSMUSG00000032322	Pstpip1	protein_coding	proline-serine-threonine phosphatase-interacting protein 1 [Source:MGI Symbol;Acc:MGI:1321396]	-0.0904868	-0.234085	0.413022	0.0372532
ENSMUSG00000032323	Cyp11a1	protein_coding	cytochrome P450, family 11, subfamily a, polypeptide 1 [Source:MGI Symbol;Acc:MGI:88582]	-1.03143	-1.59574	1.28454e-07	4.73099e-13
ENSMUSG00000032324	Tspan3	protein_coding	tetraspanin 3 [Source:MGI Symbol;Acc:MGI:1928098]	-0.732197	-0.457482	5.53206e-22	1.35213e-13
ENSMUSG00000032327	Stra6	protein_coding	stimulated by retinoic acid gene 6 [Source:MGI Symbol;Acc:MGI:107742]	-1.26879	-1.29293	4.58843e-07	3.06355e-07
ENSMUSG00000032328	Tmem30a	protein_coding	transmembrane protein 30A [Source:MGI Symbol;Acc:MGI:106402]	-0.256531	-0.100342	7.93653e-07	0.0341406
ENSMUSG00000032329	Hmg20a	protein_coding	high mobility group 20A [Source:MGI Symbol;Acc:MGI:1914117]	0.311379	0.265076	6.79284e-12	8.90338e-10
ENSMUSG00000032330	Cox7a2	protein_coding	cytochrome c oxidase subunit 7A2 [Source:MGI Symbol;Acc:MGI:1316715]	-1.1225	-0.832792	7.72902e-22	2.76787e-16
ENSMUSG00000032332	Col12a1	protein_coding	collagen, type XII, alpha 1 [Source:MGI Symbol;Acc:MGI:88448]	-0.191404	-0.484796	0.220632	0.00271132
ENSMUSG00000032334	Loxl1	protein_coding	lysyl oxidase-like 1 [Source:MGI Symbol;Acc:MGI:106096]	-1.42689	-1.78913	3.74187e-16	2.82139e-20
ENSMUSG00000032336	Nptn	protein_coding	neuroplastin [Source:MGI Symbol;Acc:MGI:108077]	-0.361222	-0.197237	1.9468e-07	0.0020248
ENSMUSG00000032338	Hcn4	protein_coding	hyperpolarization-activated, cyclic nucleotide-gated K+ 4 [Source:MGI Symbol;Acc:MGI:1298209]	1.03739	0.78482	1.53316e-27	9.48892e-22
ENSMUSG00000032340	Neo1	protein_coding	neogenin [Source:MGI Symbol;Acc:MGI:1097159]	0.0854326	0.22653	0.0271696	1.41039e-07
ENSMUSG00000032342	Mto1	protein_coding	mitochondrial tRNA translation optimization 1 [Source:MGI Symbol;Acc:MGI:1915541]	0.332444	0.312328	0.000189868	0.000415197
ENSMUSG00000032348	Gsta4	protein_coding	glutathione S-transferase, alpha 4 [Source:MGI Symbol;Acc:MGI:1309515]	-0.336256	0.114903	1.14615e-06	0.0677125
ENSMUSG00000032349	Elovl5	protein_coding	ELOVL fatty acid elongase 5 [Source:MGI Symbol;Acc:MGI:1916051]	-0.444057	-0.128996	3.47698e-09	0.0470244
ENSMUSG00000032350	Gclc	protein_coding	glutamate-cysteine ligase, catalytic subunit [Source:MGI Symbol;Acc:MGI:104990]	0.388166	0.368623	3.35373e-12	1.78643e-11
ENSMUSG00000032352	Lrrc1	protein_coding	leucine rich repeat containing 1 [Source:MGI Symbol;Acc:MGI:2442313]	-0.353937	-0.601285	0.000369392	2.85078e-08
ENSMUSG00000032353	Tmed3	protein_coding	transmembrane p24 trafficking protein 3 [Source:MGI Symbol;Acc:MGI:1913361]	-0.329475	-0.320468	9.97392e-05	0.000146123
ENSMUSG00000032355	Mlip	protein_coding	muscular LMNA-interacting protein [Source:MGI Symbol;Acc:MGI:1916892]	-1.72922	-1.93577	5.48284e-19	3.80609e-21
ENSMUSG00000032356	Rasgrf1	protein_coding	RAS protein-specific guanine nucleotide-releasing factor 1 [Source:MGI Symbol;Acc:MGI:99694]	0.440379	0.331229	2.18632e-11	5.61843e-08
ENSMUSG00000032358	Fam83b	protein_coding	family with sequence similarity 83, member B [Source:MGI Symbol;Acc:MGI:2685362]	-0.729935	-1.16714	0.000665834	3.63523e-07
ENSMUSG00000032359	Ctsh	protein_coding	cathepsin H [Source:MGI Symbol;Acc:MGI:107285]	-1.46811	-1.30682	2.06497e-10	5.28144e-09
ENSMUSG00000032360	Hcrtr2	protein_coding	hypocretin (orexin) receptor 2 [Source:MGI Symbol;Acc:MGI:2680765]	0.345155	0.014345	0.00265335	0.896485
ENSMUSG00000032368	Zic1	protein_coding	zinc finger protein of the cerebellum 1 [Source:MGI Symbol;Acc:MGI:106683]	0.471765	-1.06313	0.107451	0.000512583
ENSMUSG00000032370	Lactb	protein_coding	lactamase, beta [Source:MGI Symbol;Acc:MGI:1933395]	0.354652	0.335073	7.84234e-07	2.41661e-06
ENSMUSG00000032372	Plscr2	protein_coding	phospholipid scramblase 2 [Source:MGI Symbol;Acc:MGI:1270860]	-0.705609	-1.02926	0.00155354	1.00415e-05
ENSMUSG00000032373	Car12	protein_coding	carbonic anhydrase 12 [Source:MGI Symbol;Acc:MGI:1923709]	1.04075	0.603743	0.00369432	0.0842908
ENSMUSG00000032375	Aph1b	protein_coding	aph1 homolog B, gamma secretase subunit [Source:MGI Symbol;Acc:MGI:3522097]	0.263471	0.0424729	4.58041e-05	0.479317
ENSMUSG00000032376	Usp3	protein_coding	ubiquitin specific peptidase 3 [Source:MGI Symbol;Acc:MGI:2152450]	-0.215249	-0.580373	0.0285019	1.18099e-07
ENSMUSG00000032377	Plscr4	protein_coding	phospholipid scramblase 4 [Source:MGI Symbol;Acc:MGI:2143267]	-0.264282	-0.543985	0.0315502	3.01644e-05
ENSMUSG00000032380	Dapk2	protein_coding	death-associated protein kinase 2 [Source:MGI Symbol;Acc:MGI:1341297]	-1.6055	-1.48939	2.36694e-11	2.31809e-10
ENSMUSG00000032381	Ciao2a	protein_coding	cytosolic iron-sulfur assembly component 2A [Source:MGI Symbol;Acc:MGI:1915500]	-0.689426	-0.636715	5.11346e-11	5.40588e-10
ENSMUSG00000032382	Snx1	protein_coding	sorting nexin 1 [Source:MGI Symbol;Acc:MGI:1928395]	-0.25826	-0.0590345	4.76697e-07	0.198798
ENSMUSG00000032383	Ppib	protein_coding	peptidylprolyl isomerase B [Source:MGI Symbol;Acc:MGI:97750]	-0.63562	-0.351717	2.42676e-16	4.17898e-08
ENSMUSG00000032384	Csnk1g1	protein_coding	casein kinase 1, gamma 1 [Source:MGI Symbol;Acc:MGI:2660884]	1.14947	0.730442	2.10042e-22	3.44152e-14
ENSMUSG00000032386	Trip4	protein_coding	thyroid hormone receptor interactor 4 [Source:MGI Symbol;Acc:MGI:1928469]	0.366061	0.301867	8.01359e-11	1.66389e-08
ENSMUSG00000032387	Rbpms2	protein_coding	RNA binding protein with multiple splicing 2 [Source:MGI Symbol;Acc:MGI:1919223]	-3.39589	-3.65962	1.89418e-30	4.03958e-32
ENSMUSG00000032388	Spg21	protein_coding	SPG21, maspardin [Source:MGI Symbol;Acc:MGI:106403]	-0.504713	-0.429151	9.3771e-12	1.21525e-09
ENSMUSG00000032392	Parp16	protein_coding	poly (ADP-ribose) polymerase family, member 16 [Source:MGI Symbol;Acc:MGI:2446133]	0.453844	0.0821153	1.1741e-06	0.328779
ENSMUSG00000032393	Dpp8	protein_coding	dipeptidylpeptidase 8 [Source:MGI Symbol;Acc:MGI:1921638]	0.370872	0.351159	1.31397e-10	6.45056e-10
ENSMUSG00000032394	Igdcc3	protein_coding	immunoglobulin superfamily, DCC subclass, member 3 [Source:MGI Symbol;Acc:MGI:1202390]	1.21218	1.06208	8.06967e-15	9.21867e-13
ENSMUSG00000032397	Tipin	protein_coding	timeless interacting protein [Source:MGI Symbol;Acc:MGI:1921571]	-0.444408	-0.405392	1.462e-07	1.04063e-06
ENSMUSG00000032398	Snapc5	protein_coding	small nuclear RNA activating complex, polypeptide 5 [Source:MGI Symbol;Acc:MGI:1914282]	-2.60038	-2.44659	3.53316e-38	9.16585e-37
ENSMUSG00000032399	Rpl4	protein_coding	ribosomal protein L4 [Source:MGI Symbol;Acc:MGI:1915141]	-0.300684	-0.198337	1.78777e-10	3.78751e-06
ENSMUSG00000032400	Zwilch	protein_coding	zwilch kinetochore protein [Source:MGI Symbol;Acc:MGI:1915264]	-0.545232	-0.782866	0.000117228	1.83216e-07
ENSMUSG00000032401	Lctl	protein_coding	lactase-like [Source:MGI Symbol;Acc:MGI:2183549]	-2.87571	-2.65726	1.34771e-21	4.64302e-20
ENSMUSG00000032405	Pias1	protein_coding	protein inhibitor of activated STAT 1 [Source:MGI Symbol;Acc:MGI:1913125]	0.358009	0.217752	6.40749e-11	8.81317e-06
ENSMUSG00000032407	U2surp	protein_coding	U2 snRNP-associated SURP domain containing [Source:MGI Symbol;Acc:MGI:1915208]	0.659908	0.594643	3.29778e-22	3.62397e-20
ENSMUSG00000032410	Xrn1	protein_coding	5'-3' exoribonuclease 1 [Source:MGI Symbol;Acc:MGI:891964]	1.25181	0.825372	1.55463e-27	4.29832e-19
ENSMUSG00000032411	Tfdp2	protein_coding	transcription factor Dp 2 [Source:MGI Symbol;Acc:MGI:107167]	0.518622	0.415054	2.99052e-12	2.45299e-09
ENSMUSG00000032412	Atp1b3	protein_coding	ATPase, Na+/K+ transporting, beta 3 polypeptide [Source:MGI Symbol;Acc:MGI:107788]	-0.58588	-0.426915	3.46426e-18	6.48893e-13
ENSMUSG00000032413	Rasa2	protein_coding	RAS p21 protein activator 2 [Source:MGI Symbol;Acc:MGI:2149960]	-0.131486	-0.381734	0.0262593	1.39117e-08
ENSMUSG00000032415	Ube3d	protein_coding	ubiquitin protein ligase E3D [Source:MGI Symbol;Acc:MGI:1917598]	-0.782187	-0.727474	5.9898e-10	4.38145e-09
ENSMUSG00000032417	Rwdd2a	protein_coding	RWD domain containing 2A [Source:MGI Symbol;Acc:MGI:1916769]	0.225575	0.24528	0.0510579	0.0344271
ENSMUSG00000032419	Tbx18	protein_coding	T-box18 [Source:MGI Symbol;Acc:MGI:1923615]	-0.18619	-0.73454	0.424754	0.00244981
ENSMUSG00000032420	Nt5e	protein_coding	5' nucleotidase, ecto [Source:MGI Symbol;Acc:MGI:99782]	-0.308832	-0.0103225	0.0233763	0.938185
ENSMUSG00000032422	Snx14	protein_coding	sorting nexin 14 [Source:MGI Symbol;Acc:MGI:2155664]	0.0300517	0.141772	0.453833	0.000765435
ENSMUSG00000032423	Syncrip	protein_coding	synaptotagmin binding, cytoplasmic RNA interacting protein [Source:MGI Symbol;Acc:MGI:1891690]	0.779021	0.588331	9.614e-20	8.90083e-15
ENSMUSG00000032425	Zfp949	protein_coding	zinc finger protein 949 [Source:MGI Symbol;Acc:MGI:1918890]	-0.585442	-0.850221	1.92116e-11	2.34559e-17
ENSMUSG00000032435	Dync1li1	protein_coding	dynein cytoplasmic 1 light intermediate chain 1 [Source:MGI Symbol;Acc:MGI:2135610]	0.383083	0.514756	2.72283e-11	8.19305e-16
ENSMUSG00000032436	Cmtm7	protein_coding	CKLF-like MARVEL transmembrane domain containing 7 [Source:MGI Symbol;Acc:MGI:2447166]	-0.63787	-1.02158	0.000282956	6.96758e-08
ENSMUSG00000032437	Stt3b	protein_coding	STT3, subunit of the oligosaccharyltransferase complex, homolog B (S. cerevisiae) [Source:MGI Symbol;Acc:MGI:1915542]	-0.550904	-0.479905	1.77205e-17	4.18471e-15
ENSMUSG00000032440	Tgfbr2	protein_coding	transforming growth factor, beta receptor II [Source:MGI Symbol;Acc:MGI:98729]	-0.532111	-0.535754	0.000538187	0.000497122
ENSMUSG00000032443	Zcwpw2	protein_coding	zinc finger, CW type with PWWP domain 2 [Source:MGI Symbol;Acc:MGI:1921888]	-0.89649	-0.749885	2.60916e-06	5.3595e-05
ENSMUSG00000032446	Eomes	protein_coding	eomesodermin [Source:MGI Symbol;Acc:MGI:1201683]	-0.713171	-0.448592	4.98378e-09	6.02303e-05
ENSMUSG00000032449	Slc25a36	protein_coding	solute carrier family 25, member 36 [Source:MGI Symbol;Acc:MGI:1924909]	0.149286	0.171915	0.00478507	0.00131042
ENSMUSG00000032452	Clstn2	protein_coding	calsyntenin 2 [Source:MGI Symbol;Acc:MGI:1929897]	0.653191	0.801198	2.71574e-13	1.24643e-16
ENSMUSG00000032458	Copb2	protein_coding	COPI coat complex subunit beta 2 [Source:MGI Symbol;Acc:MGI:1354962]	0.704402	0.747214	1.254e-20	8.73348e-22
ENSMUSG00000032459	Mrps22	protein_coding	mitochondrial ribosomal protein S22 [Source:MGI Symbol;Acc:MGI:1928137]	-0.292576	0.0161295	3.48027e-05	0.805087
ENSMUSG00000032462	Pik3cb	protein_coding	phosphatidylinositol-4,5-bisphosphate 3-kinase catalytic subunit beta [Source:MGI Symbol;Acc:MGI:1922019]	0.490182	0.42688	9.78316e-11	4.85956e-09
ENSMUSG00000032463	Faim	protein_coding	Fas apoptotic inhibitory molecule [Source:MGI Symbol;Acc:MGI:1344387]	-2.43943	-2.25101	3.19869e-33	2.06547e-31
ENSMUSG00000032468	Armc8	protein_coding	armadillo repeat containing 8 [Source:MGI Symbol;Acc:MGI:1921375]	0.282046	0.232489	5.07514e-07	1.87476e-05
ENSMUSG00000032469	Dbr1	protein_coding	debranching RNA lariats 1 [Source:MGI Symbol;Acc:MGI:1931520]	-0.937765	-1.17097	1.12369e-15	1.16468e-19
ENSMUSG00000032470	Mras	protein_coding	muscle and microspikes RAS [Source:MGI Symbol;Acc:MGI:1100856]	0.199187	0.192997	2.62023e-06	4.71744e-06
ENSMUSG00000032473	Cldn18	protein_coding	claudin 18 [Source:MGI Symbol;Acc:MGI:1929209]	-2.01571	-2.31713	6.01185e-19	1.26076e-21
ENSMUSG00000032475	Nck1	protein_coding	non-catalytic region of tyrosine kinase adaptor protein 1 [Source:MGI Symbol;Acc:MGI:109601]	0.122464	0.160119	0.0203622	0.00284101
ENSMUSG00000032477	Cdc25a	protein_coding	cell division cycle 25A [Source:MGI Symbol;Acc:MGI:103198]	-0.452521	-0.520576	3.61726e-08	9.37528e-10
ENSMUSG00000032478	Nme6	protein_coding	NME/NM23 nucleoside diphosphate kinase 6 [Source:MGI Symbol;Acc:MGI:1861676]	-2.29277	-2.35889	6.96603e-30	1.6343e-30
ENSMUSG00000032479	Map4	protein_coding	microtubule-associated protein 4 [Source:MGI Symbol;Acc:MGI:97178]	-0.129538	0.0331997	0.00102324	0.37841
ENSMUSG00000032480	Dhx30	protein_coding	DExH-box helicase 30 [Source:MGI Symbol;Acc:MGI:1920081]	0.7041	0.769041	5.80557e-24	8.36647e-26
ENSMUSG00000032481	Smarcc1	protein_coding	SWI/SNF related BAF chromatin remodeling complex subunit C1 [Source:MGI Symbol;Acc:MGI:1203524]	0.795576	0.718339	1.32348e-26	1.87043e-24
ENSMUSG00000032482	Cspg5	protein_coding	chondroitin sulfate proteoglycan 5 [Source:MGI Symbol;Acc:MGI:1352747]	-0.996036	-0.932566	4.85768e-20	8.46126e-19
ENSMUSG00000032484	Ngp	protein_coding	neutrophilic granule protein [Source:MGI Symbol;Acc:MGI:105983]	-2.96946	-3.15945	1.15461e-20	6.99138e-22
ENSMUSG00000032485	Scap	protein_coding	SREBF chaperone [Source:MGI Symbol;Acc:MGI:2135958]	-0.351514	-0.266382	1.46532e-10	1.96371e-07
ENSMUSG00000032489	Kif9	protein_coding	kinesin family member 9 [Source:MGI Symbol;Acc:MGI:1098237]	-0.207848	-0.255071	0.064562	0.0243651
ENSMUSG00000032491	Nradd	protein_coding	neurotrophin receptor associated death domain [Source:MGI Symbol;Acc:MGI:1914419]	-0.568435	-0.13677	0.00864059	0.51533
ENSMUSG00000032494	Cripto	protein_coding	cripto, EGF-CFC family member [Source:MGI Symbol;Acc:MGI:98658]	-1.36808	-1.36282	1.33689e-07	1.45861e-07
ENSMUSG00000032496	Ltf	protein_coding	lactotransferrin [Source:MGI Symbol;Acc:MGI:96837]	-1.11216	-1.53856	0.00025384	1.36829e-06
ENSMUSG00000032497	Lrrfip2	protein_coding	leucine rich repeat (in FLII) interacting protein 2 [Source:MGI Symbol;Acc:MGI:1918518]	0.327337	0.225424	1.83358e-10	1.69436e-06
ENSMUSG00000032498	Mlh1	protein_coding	mutL homolog 1 [Source:MGI Symbol;Acc:MGI:101938]	0.293313	0.0905862	0.000189371	0.222367
ENSMUSG00000032500	Dclk3	protein_coding	doublecortin-like kinase 3 [Source:MGI Symbol;Acc:MGI:3039580]	-1.97456	-2.29848	8.32808e-20	8.67587e-23
ENSMUSG00000032501	Trib1	protein_coding	tribbles pseudokinase 1 [Source:MGI Symbol;Acc:MGI:2443397]	-2.62069	-2.67937	1.70739e-33	5.35602e-34
ENSMUSG00000032502	Stac	protein_coding	src homology three (SH3) and cysteine rich domain [Source:MGI Symbol;Acc:MGI:1201400]	0.755116	0.969799	1.16681e-05	7.64286e-08
ENSMUSG00000032503	Arpp21	protein_coding	cyclic AMP-regulated phosphoprotein, 21 [Source:MGI Symbol;Acc:MGI:107562]	0.746781	-0.0951098	2.33875e-08	0.411997
ENSMUSG00000032504	Pdcd6ip	protein_coding	programmed cell death 6 interacting protein [Source:MGI Symbol;Acc:MGI:1333753]	0.622065	0.618967	2.09892e-21	2.63151e-21
ENSMUSG00000032507	Fbxl2	protein_coding	F-box and leucine-rich repeat protein 2 [Source:MGI Symbol;Acc:MGI:1919429]	0.324147	0.282567	3.65128e-06	3.75602e-05
ENSMUSG00000032511	Scn5a	protein_coding	sodium channel, voltage-gated, type V, alpha [Source:MGI Symbol;Acc:MGI:98251]	1.00569	1.47066	1.58655e-13	3.94083e-20
ENSMUSG00000032512	Wdr48	protein_coding	WD repeat domain 48 [Source:MGI Symbol;Acc:MGI:1914811]	-0.937072	-1.0233	1.43697e-21	2.45424e-23
ENSMUSG00000032513	Gorasp1	protein_coding	golgi reassembly stacking protein 1 [Source:MGI Symbol;Acc:MGI:1921748]	0.586358	0.602451	3.35335e-14	1.23452e-14
ENSMUSG00000032514	Ttc21a	protein_coding	tetratricopeptide repeat domain 21A [Source:MGI Symbol;Acc:MGI:1921302]	-1.03406	-1.27146	1.34118e-06	1.27079e-08
ENSMUSG00000032515	Csrnp1	protein_coding	cysteine-serine-rich nuclear protein 1 [Source:MGI Symbol;Acc:MGI:2387989]	0.603777	0.287145	9.86303e-08	0.0052313
ENSMUSG00000032517	Mobp	protein_coding	myelin-associated oligodendrocytic basic protein [Source:MGI Symbol;Acc:MGI:108511]	-0.632157	0.0161539	9.07865e-05	0.914583
ENSMUSG00000032518	Rpsa	protein_coding	ribosomal protein SA [Source:MGI Symbol;Acc:MGI:105381]	-0.440309	-0.420874	4.54226e-12	1.94509e-11
ENSMUSG00000032519	Slc25a38	protein_coding	solute carrier family 25, member 38 [Source:MGI Symbol;Acc:MGI:2384782]	0.115119	0.177204	0.0418675	0.00222293
ENSMUSG00000032523	Hhatl	protein_coding	hedgehog acyltransferase-like [Source:MGI Symbol;Acc:MGI:1922020]	-1.37692	-0.905586	4.01157e-18	2.13486e-11
ENSMUSG00000032525	Nktr	protein_coding	natural killer tumor recognition sequence [Source:MGI Symbol;Acc:MGI:97346]	1.0475	0.879596	4.33377e-23	1.17697e-19
ENSMUSG00000032526	Ss18l2	protein_coding	SS18, nBAF chromatin remodeling complex subunit like 2 [Source:MGI Symbol;Acc:MGI:1349474]	-0.541022	-0.328128	1.3686e-10	1.42196e-05
ENSMUSG00000032527	Pccb	protein_coding	propionyl Coenzyme A carboxylase, beta polypeptide [Source:MGI Symbol;Acc:MGI:1914154]	-0.40024	-0.416519	1.65011e-12	4.22212e-13
ENSMUSG00000032531	Amotl2	protein_coding	angiomotin-like 2 [Source:MGI Symbol;Acc:MGI:1929286]	0.789135	0.58461	5.4499e-17	3.52161e-12
ENSMUSG00000032532	Cck	protein_coding	cholecystokinin [Source:MGI Symbol;Acc:MGI:88297]	-0.261578	0.411698	0.162742	0.0300184
ENSMUSG00000032536	Trak1	protein_coding	trafficking protein, kinesin binding 1 [Source:MGI Symbol;Acc:MGI:1914345]	0.503216	0.437517	1.77888e-19	6.35028e-17
ENSMUSG00000032537	Ephb1	protein_coding	Eph receptor B1 [Source:MGI Symbol;Acc:MGI:1096337]	0.247826	0.143827	0.000632536	0.0401616
ENSMUSG00000032547	Ryk	protein_coding	receptor-like tyrosine kinase [Source:MGI Symbol;Acc:MGI:101766]	0.168014	0.009225	0.0275554	0.901591
ENSMUSG00000032548	Slco2a1	protein_coding	solute carrier organic anion transporter family, member 2a1 [Source:MGI Symbol;Acc:MGI:1346021]	0.491406	0.10206	0.0111734	0.58798
ENSMUSG00000032549	Rab6b	protein_coding	RAB6B, member RAS oncogene family [Source:MGI Symbol;Acc:MGI:107283]	0.481323	0.534693	1.92912e-15	2.96667e-17
ENSMUSG00000032551	1110059G10Rik	protein_coding	RIKEN cDNA 1110059G10 gene [Source:MGI Symbol;Acc:MGI:1913452]	-0.581783	-0.412493	3.22947e-06	0.000550097
ENSMUSG00000032553	Srprb	protein_coding	signal recognition particle receptor, B subunit [Source:MGI Symbol;Acc:MGI:102964]	-0.15799	0.0210616	0.00256341	0.675511
ENSMUSG00000032554	Trf	protein_coding	transferrin [Source:MGI Symbol;Acc:MGI:98821]	-1.29064	-0.437458	4.77886e-11	0.00798783
ENSMUSG00000032555	Topbp1	protein_coding	topoisomerase (DNA) II binding protein 1 [Source:MGI Symbol;Acc:MGI:1920018]	0.314925	0.362646	1.26014e-05	9.11841e-07
ENSMUSG00000032556	Bfsp2	protein_coding	beaded filament structural protein 2, phakinin [Source:MGI Symbol;Acc:MGI:1333828]	-0.48793	-0.288658	2.0637e-07	0.000922356
ENSMUSG00000032557	Uba5	protein_coding	ubiquitin-like modifier activating enzyme 5 [Source:MGI Symbol;Acc:MGI:1913913]	0.223139	0.371132	2.45524e-05	2.82824e-10
ENSMUSG00000032558	Nphp3	protein_coding	nephronophthisis 3 (adolescent) [Source:MGI Symbol;Acc:MGI:1921275]	-1.41259	-1.59976	2.7179e-18	1.22364e-20
ENSMUSG00000032560	Dnajc13	protein_coding	DnaJ heat shock protein family (Hsp40) member C13 [Source:MGI Symbol;Acc:MGI:2676368]	1.04626	0.946731	3.21806e-32	5.46667e-30
ENSMUSG00000032561	Acp3	protein_coding	acid phosphatase 3 [Source:MGI Symbol;Acc:MGI:1928480]	-0.523201	-0.962424	0.00586589	2.2403e-06
ENSMUSG00000032562	Gnai2	protein_coding	G protein subunit alpha i2 [Source:MGI Symbol;Acc:MGI:95772]	-0.0913142	-0.171007	0.0276717	8.57513e-05
ENSMUSG00000032564	Cpne4	protein_coding	copine IV [Source:MGI Symbol;Acc:MGI:1921270]	0.675121	0.682793	3.03093e-06	2.44642e-06
ENSMUSG00000032567	Aste1	protein_coding	asteroid homolog 1 [Source:MGI Symbol;Acc:MGI:1913845]	-0.576431	-0.692962	3.33538e-05	1.27929e-06
ENSMUSG00000032571	Pik3r4	protein_coding	phosphoinositide-3-kinase regulatory subunit 4 [Source:MGI Symbol;Acc:MGI:1922919]	0.884239	0.8141	3.78049e-25	1.93974e-23
ENSMUSG00000032572	Col6a4	protein_coding	collagen, type VI, alpha 4 [Source:MGI Symbol;Acc:MGI:1915803]	-2.59589	-2.3836	3.35646e-21	1.47843e-19
ENSMUSG00000032575	Manf	protein_coding	mesencephalic astrocyte-derived neurotrophic factor [Source:MGI Symbol;Acc:MGI:1922090]	-0.446625	-0.35272	1.59475e-09	4.88755e-07
ENSMUSG00000032577	Mapkapk3	protein_coding	mitogen-activated protein kinase-activated protein kinase 3 [Source:MGI Symbol;Acc:MGI:2143163]	-2.38304	-2.50506	4.99638e-21	5.16682e-22
ENSMUSG00000032580	Rbm5	protein_coding	RNA binding motif protein 5 [Source:MGI Symbol;Acc:MGI:1933204]	0.616595	0.567639	7.34909e-15	1.51133e-13
ENSMUSG00000032582	Rbm6	protein_coding	RNA binding motif protein 6 [Source:MGI Symbol;Acc:MGI:1338037]	0.690783	0.425781	1.57885e-19	1.51706e-11
ENSMUSG00000032583	Mon1a	protein_coding	MON1 homolog A, secretory traffciking associated [Source:MGI Symbol;Acc:MGI:1920075]	0.148229	0.204542	0.0102239	0.000544746
ENSMUSG00000032584	Mst1r	protein_coding	macrophage stimulating 1 receptor (c-met-related tyrosine kinase) [Source:MGI Symbol;Acc:MGI:99614]	-0.684928	-0.885343	8.16612e-05	9.9109e-07
ENSMUSG00000032586	Traip	protein_coding	TRAF-interacting protein [Source:MGI Symbol;Acc:MGI:1096377]	0.412836	0.123932	0.0114583	0.435925
ENSMUSG00000032589	Bsn	protein_coding	bassoon [Source:MGI Symbol;Acc:MGI:1277955]	1.95497	1.66465	1.55744e-29	4.66822e-26
ENSMUSG00000032590	Apeh	protein_coding	acylpeptide hydrolase [Source:MGI Symbol;Acc:MGI:88041]	0.56536	0.478404	1.58502e-16	8.97361e-14
ENSMUSG00000032593	Amigo3	protein_coding	adhesion molecule with Ig like domain 3 [Source:MGI Symbol;Acc:MGI:2444854]	-0.287969	-0.798145	0.232987	0.00148305
ENSMUSG00000032594	Ip6k1	protein_coding	inositol hexaphosphate kinase 1 [Source:MGI Symbol;Acc:MGI:1351633]	-0.195313	-0.244317	0.00115251	7.21194e-05
ENSMUSG00000032595	Cdhr4	protein_coding	cadherin-related family member 4 [Source:MGI Symbol;Acc:MGI:1916648]	-1.10847	-1.41026	5.33286e-06	3.31178e-08
ENSMUSG00000032596	Uba7	protein_coding	ubiquitin-like modifier activating enzyme 7 [Source:MGI Symbol;Acc:MGI:1349462]	-0.814718	-1.21544	0.00034844	4.91257e-07
ENSMUSG00000032598	Nckipsd	protein_coding	NCK interacting protein with SH3 domain [Source:MGI Symbol;Acc:MGI:1931834]	1.11796	1.02381	5.79067e-21	2.80589e-19
ENSMUSG00000032599	Ip6k2	protein_coding	inositol hexaphosphate kinase 2 [Source:MGI Symbol;Acc:MGI:1923750]	0.54299	0.428926	2.32462e-12	2.84288e-09
ENSMUSG00000032601	Prkar2a	protein_coding	protein kinase, cAMP dependent regulatory, type II alpha [Source:MGI Symbol;Acc:MGI:108025]	0.526078	0.409619	8.4721e-19	1.85962e-14
ENSMUSG00000032602	Slc25a20	protein_coding	solute carrier family 25 (mitochondrial carnitine/acylcarnitine translocase), member 20 [Source:MGI Symbol;Acc:MGI:1928738]	-0.647474	-0.707867	6.1503e-10	4.36831e-11
ENSMUSG00000032604	Qars1	protein_coding	glutaminyl-tRNA synthetase 1 [Source:MGI Symbol;Acc:MGI:1915851]	0.0237513	0.125516	0.639414	0.0157725
ENSMUSG00000032606	Nicn1	protein_coding	nicolin 1 [Source:MGI Symbol;Acc:MGI:1913507]	-0.202712	-0.072784	0.000172623	0.154105
ENSMUSG00000032607	Amt	protein_coding	aminomethyltransferase [Source:MGI Symbol;Acc:MGI:3646700]	-0.292752	-0.29565	0.00218165	0.00198674
ENSMUSG00000032609	Klhdc8b	protein_coding	kelch domain containing 8B [Source:MGI Symbol;Acc:MGI:1925517]	0.554305	0.250619	3.97414e-10	0.00118021
ENSMUSG00000032611	1700102P08Rik	protein_coding	RIKEN cDNA 1700102P08 gene [Source:MGI Symbol;Acc:MGI:2148248]	0.643155	0.0102911	0.00223212	0.959296
ENSMUSG00000032612	Usp4	protein_coding	ubiquitin specific peptidase 4 (proto-oncogene) [Source:MGI Symbol;Acc:MGI:98905]	0.626283	0.435533	1.72234e-21	6.66406e-15
ENSMUSG00000032615	Nt5m	protein_coding	5',3'-nucleotidase, mitochondrial [Source:MGI Symbol;Acc:MGI:1917127]	0.0785073	0.566268	0.275853	9.38498e-11
ENSMUSG00000032621	Srek1	protein_coding	splicing regulatory glutamine/lysine-rich protein 1 [Source:MGI Symbol;Acc:MGI:2145245]	0.172484	0.18257	0.000579922	0.000293826
ENSMUSG00000032624	Eml4	protein_coding	echinoderm microtubule associated protein like 4 [Source:MGI Symbol;Acc:MGI:1926048]	1.11787	0.916565	6.31382e-30	1.23657e-25
ENSMUSG00000032625	Thsd7a	protein_coding	thrombospondin, type I, domain containing 7A [Source:MGI Symbol;Acc:MGI:2685683]	0.478804	0.805278	1.36461e-11	2.80934e-20
ENSMUSG00000032633	Flcn	protein_coding	folliculin [Source:MGI Symbol;Acc:MGI:2442184]	0.227472	0.241404	3.4711e-06	1.09715e-06
ENSMUSG00000032637	Atxn2l	protein_coding	ataxin 2-like [Source:MGI Symbol;Acc:MGI:2446242]	0.713269	0.679398	6.5116e-28	7.27297e-27
ENSMUSG00000032640	Chsy1	protein_coding	chondroitin sulfate synthase 1 [Source:MGI Symbol;Acc:MGI:2681120]	0.697601	0.600622	2.55841e-15	5.9408e-13
ENSMUSG00000032641	Gpr19	protein_coding	G protein-coupled receptor 19 [Source:MGI Symbol;Acc:MGI:892973]	-0.224914	-0.263286	0.00587039	0.00143654
ENSMUSG00000032643	Fhl3	protein_coding	four and a half LIM domains 3 [Source:MGI Symbol;Acc:MGI:1341092]	-0.743602	-0.677759	2.17946e-07	1.51146e-06
ENSMUSG00000032649	Colgalt2	protein_coding	collagen beta(1-O)galactosyltransferase 2 [Source:MGI Symbol;Acc:MGI:2138232]	0.400281	0.733781	0.00112113	4.88341e-08
ENSMUSG00000032652	Crebl2	protein_coding	cAMP responsive element binding protein-like 2 [Source:MGI Symbol;Acc:MGI:1889385]	0.163913	0.265372	0.000183204	2.38454e-08
ENSMUSG00000032656	Marchf3	protein_coding	membrane associated ring-CH-type finger 3 [Source:MGI Symbol;Acc:MGI:2443667]	-0.885712	-0.923023	4.08706e-09	1.33695e-09
ENSMUSG00000032657	Entrep3	protein_coding	endosomal transmembrane epsin interactor 3 [Source:MGI Symbol;Acc:MGI:1915771]	0.595738	0.38387	1.1031e-10	4.32657e-06
ENSMUSG00000032661	Oas3	protein_coding	2'-5' oligoadenylate synthetase 3 [Source:MGI Symbol;Acc:MGI:2180850]	-1.02549	-1.20266	1.98942e-06	6.57894e-08
ENSMUSG00000032666	1700025G04Rik	protein_coding	RIKEN cDNA 1700025G04 gene [Source:MGI Symbol;Acc:MGI:1916649]	0.735829	0.647774	2.82505e-20	6.79339e-18
ENSMUSG00000032667	Pon2	protein_coding	paraoxonase 2 [Source:MGI Symbol;Acc:MGI:106687]	-0.750236	-0.60854	2.056e-13	1.83103e-10
ENSMUSG00000032673	Prorsd1	protein_coding	prolyl-tRNA synthetase domain containing 1 [Source:MGI Symbol;Acc:MGI:1915189]	-0.722027	-0.806975	6.21165e-08	3.82744e-09
ENSMUSG00000032679	Cd59a	protein_coding	CD59a antigen [Source:MGI Symbol;Acc:MGI:109177]	-0.797769	-0.537994	4.74482e-11	1.05615e-06
ENSMUSG00000032680	6820408C15Rik	protein_coding	RIKEN cDNA 6820408C15 gene [Source:MGI Symbol;Acc:MGI:3045333]	-0.422897	-0.693825	0.00367982	6.53061e-06
ENSMUSG00000032688	Malt1	protein_coding	MALT1 paracaspase [Source:MGI Symbol;Acc:MGI:2445027]	-2.53271	-2.63831	1.12481e-26	1.49245e-27
ENSMUSG00000032690	Oas2	protein_coding	2'-5' oligoadenylate synthetase 2 [Source:MGI Symbol;Acc:MGI:2180852]	-2.09778	-2.29408	1.54972e-14	5.08459e-16
ENSMUSG00000032691	Nlrp3	protein_coding	NLR family, pyrin domain containing 3 [Source:MGI Symbol;Acc:MGI:2653833]	-0.150792	-0.338357	0.325555	0.0300733
ENSMUSG00000032698	Lmo2	protein_coding	LIM domain only 2 [Source:MGI Symbol;Acc:MGI:102811]	-0.185148	-0.106911	0.00631203	0.106924
ENSMUSG00000032702	Kank1	protein_coding	KN motif and ankyrin repeat domains 1 [Source:MGI Symbol;Acc:MGI:2147707]	0.787333	0.84039	2.90415e-15	2.28511e-16
ENSMUSG00000032712	Resf1	protein_coding	retroelement silencing factor 1 [Source:MGI Symbol;Acc:MGI:1914496]	1.01553	0.694067	1.12746e-18	2.31583e-12
ENSMUSG00000032714	Syde1	protein_coding	synapse defective 1, Rho GTPase, homolog 1 (C. elegans) [Source:MGI Symbol;Acc:MGI:1918959]	-0.426563	-0.346202	0.000941723	0.00637726
ENSMUSG00000032715	Trib3	protein_coding	tribbles pseudokinase 3 [Source:MGI Symbol;Acc:MGI:1345675]	0.703442	-0.0929824	0.000813546	0.641773
ENSMUSG00000032717	Mdfi	protein_coding	MyoD family inhibitor [Source:MGI Symbol;Acc:MGI:107687]	0.336272	-0.798765	0.183721	0.00227734
ENSMUSG00000032719	Sbspon	protein_coding	somatomedin B and thrombospondin, type 1 domain containing [Source:MGI Symbol;Acc:MGI:2684952]	-1.22721	-0.915381	2.04086e-06	0.000220583
ENSMUSG00000032726	Bmp8a	protein_coding	bone morphogenetic protein 8a [Source:MGI Symbol;Acc:MGI:104515]	-0.195748	-0.268276	0.0977136	0.0246943
ENSMUSG00000032727	Mier3	protein_coding	MIER family member 3 [Source:MGI Symbol;Acc:MGI:2442317]	0.670946	0.373454	5.20029e-17	1.40802e-08
ENSMUSG00000032735	Ablim3	protein_coding	actin binding LIM protein family, member 3 [Source:MGI Symbol;Acc:MGI:2442582]	0.640834	0.394438	1.10416e-10	9.79134e-06
ENSMUSG00000032737	Inppl1	protein_coding	inositol polyphosphate phosphatase-like 1 [Source:MGI Symbol;Acc:MGI:1333787]	-0.173046	-0.0199959	0.0129146	0.767783
ENSMUSG00000032740	Ccdc88a	protein_coding	coiled coil domain containing 88A [Source:MGI Symbol;Acc:MGI:1925177]	1.14007	0.955641	5.20342e-24	1.75133e-20
ENSMUSG00000032741	Tpcn1	protein_coding	two pore channel 1 [Source:MGI Symbol;Acc:MGI:2182472]	-0.256278	-0.2539	0.000627179	0.000696619
ENSMUSG00000032743	Katnip	protein_coding	katanin interacting protein [Source:MGI Symbol;Acc:MGI:2442760]	-1.29772	-1.3532	2.16525e-24	2.89929e-25
ENSMUSG00000032744	Heyl	protein_coding	hairy/enhancer-of-split related with YRPW motif-like [Source:MGI Symbol;Acc:MGI:1860511]	-0.495737	-0.592557	8.41884e-06	2.52737e-07
ENSMUSG00000032745	Gpbp1	protein_coding	GC-rich promoter binding protein 1 [Source:MGI Symbol;Acc:MGI:1920524]	0.265489	0.203349	2.67804e-08	7.24474e-06
ENSMUSG00000032750	Gab3	protein_coding	growth factor receptor bound protein 2-associated protein 3 [Source:MGI Symbol;Acc:MGI:2387324]	0.257734	0.273968	0.0490115	0.0368063
ENSMUSG00000032754	Slc8b1	protein_coding	solute carrier family 8 (sodium/lithium/calcium exchanger), member B1 [Source:MGI Symbol;Acc:MGI:2180781]	-0.806815	-0.785332	1.42275e-11	3.32939e-11
ENSMUSG00000032757	Bet1	protein_coding	Bet1 golgi vesicular membrane trafficking protein [Source:MGI Symbol;Acc:MGI:1343104]	-0.856876	-0.719878	6.53742e-16	4.09974e-13
ENSMUSG00000032763	Ilvbl	protein_coding	ilvB (bacterial acetolactate synthase)-like [Source:MGI Symbol;Acc:MGI:1351911]	-0.263865	0.0476665	0.000184981	0.472659
ENSMUSG00000032766	Gng11	protein_coding	guanine nucleotide binding protein (G protein), gamma 11 [Source:MGI Symbol;Acc:MGI:1913316]	-1.3998	-0.617336	2.94996e-12	0.000255182
ENSMUSG00000032773	Chrm1	protein_coding	cholinergic receptor, muscarinic 1, CNS [Source:MGI Symbol;Acc:MGI:88396]	0.623976	0.226201	7.86366e-08	0.0292947
ENSMUSG00000032777	Gtf3c1	protein_coding	general transcription factor III C 1 [Source:MGI Symbol;Acc:MGI:107887]	0.662279	0.650044	7.89235e-21	1.81436e-20
ENSMUSG00000032782	Cntrob	protein_coding	centrobin, centrosomal BRCA2 interacting protein [Source:MGI Symbol;Acc:MGI:2443290]	0.343441	0.125256	6.11075e-06	0.074036
ENSMUSG00000032786	Alas1	protein_coding	aminolevulinic acid synthase 1 [Source:MGI Symbol;Acc:MGI:87989]	0.32624	0.405033	1.65368e-09	2.28795e-12
ENSMUSG00000032788	Pdxk	protein_coding	pyridoxal (pyridoxine, vitamin B6) kinase [Source:MGI Symbol;Acc:MGI:1351869]	0.533548	0.520338	2.24543e-13	5.38109e-13
ENSMUSG00000032796	Lama1	protein_coding	laminin, alpha 1 [Source:MGI Symbol;Acc:MGI:99892]	0.104516	-0.838373	0.644513	0.000459162
ENSMUSG00000032802	Srxn1	protein_coding	sulfiredoxin 1 homolog (S. cerevisiae) [Source:MGI Symbol;Acc:MGI:104971]	0.140812	0.188196	0.0015548	4.16797e-05
ENSMUSG00000032803	Cdv3	protein_coding	carnitine deficiency-associated gene expressed in ventricle 3 [Source:MGI Symbol;Acc:MGI:2448759]	0.501679	0.538868	1.28511e-21	4.74261e-23
ENSMUSG00000032807	Alox12b	protein_coding	arachidonate 12-lipoxygenase, 12R type [Source:MGI Symbol;Acc:MGI:1274782]	-0.52552	0.300995	0.00133229	0.0580952
ENSMUSG00000032812	Arap1	protein_coding	ArfGAP with RhoGAP domain, ankyrin repeat and PH domain 1 [Source:MGI Symbol;Acc:MGI:1916960]	-0.20076	-0.192207	0.0108276	0.014471
ENSMUSG00000032815	Fanca	protein_coding	Fanconi anemia, complementation group A [Source:MGI Symbol;Acc:MGI:1341823]	-1.9422	-1.8275	1.20381e-19	1.653e-18
ENSMUSG00000032816	Igdcc4	protein_coding	immunoglobulin superfamily, DCC subclass, member 4 [Source:MGI Symbol;Acc:MGI:1858497]	0.710695	0.628032	7.99416e-16	8.23921e-14
ENSMUSG00000032818	Loxhd1	protein_coding	lipoxygenase homology domains 1 [Source:MGI Symbol;Acc:MGI:1914609]	-2.42221	-2.35931	2.28619e-16	6.4548e-16
ENSMUSG00000032826	Ank2	protein_coding	ankyrin 2, brain [Source:MGI Symbol;Acc:MGI:88025]	2.22793	1.61748	2.24887e-21	1.6175e-15
ENSMUSG00000032827	Ppp1r9a	protein_coding	protein phosphatase 1, regulatory subunit 9A [Source:MGI Symbol;Acc:MGI:2442401]	2.37939	1.46053	3.10537e-25	6.94248e-16
ENSMUSG00000032834	Pwp2	protein_coding	PWP2 periodic tryptophan protein homolog (yeast) [Source:MGI Symbol;Acc:MGI:1341200]	0.660105	0.678321	1.40651e-15	4.86723e-16
ENSMUSG00000032839	Trpc1	protein_coding	transient receptor potential cation channel, subfamily C, member 1 [Source:MGI Symbol;Acc:MGI:109528]	0.124578	0.0894547	0.033412	0.123013
ENSMUSG00000032840	Spring1	protein_coding	SREBF pathway regulator in golgi 1 [Source:MGI Symbol;Acc:MGI:1924042]	0.453864	0.381459	1.9422e-13	5.98728e-11
ENSMUSG00000032841	Prr5l	protein_coding	proline rich 5 like [Source:MGI Symbol;Acc:MGI:1919696]	-0.548035	-0.0790847	0.00026268	0.576293
ENSMUSG00000032842	Abcc10	protein_coding	ATP-binding cassette, sub-family C member 10 [Source:MGI Symbol;Acc:MGI:2386976]	-0.203137	-0.3073	0.00377776	2.69778e-05
ENSMUSG00000032845	Alpk2	protein_coding	alpha-kinase 2 [Source:MGI Symbol;Acc:MGI:2449492]	-0.664996	-0.871178	0.000179741	2.35307e-06
ENSMUSG00000032846	Zswim6	protein_coding	zinc finger SWIM-type containing 6 [Source:MGI Symbol;Acc:MGI:1914513]	0.673847	0.767995	3.58268e-14	2.44288e-16
ENSMUSG00000032849	Abcc4	protein_coding	ATP-binding cassette, sub-family C member 4 [Source:MGI Symbol;Acc:MGI:2443111]	-0.156622	-0.238378	0.148183	0.02965
ENSMUSG00000032850	Rnft2	protein_coding	ring finger protein, transmembrane 2 [Source:MGI Symbol;Acc:MGI:2442859]	-0.23681	-0.232709	0.00039161	0.000482068
ENSMUSG00000032854	Ugt8a	protein_coding	UDP galactosyltransferase 8A [Source:MGI Symbol;Acc:MGI:109522]	-1.0002	-0.268797	4.61406e-09	0.0683056
ENSMUSG00000032855	Pkd1	protein_coding	polycystin 1, transient receptor potential channel interacting [Source:MGI Symbol;Acc:MGI:97603]	1.31336	0.878988	6.56326e-27	7.88864e-19
ENSMUSG00000032860	P2ry2	protein_coding	purinergic receptor P2Y, G-protein coupled 2 [Source:MGI Symbol;Acc:MGI:105107]	-2.16811	-2.02391	4.09684e-16	5.83105e-15
ENSMUSG00000032864	Rag2	protein_coding	recombination activating gene 2 [Source:MGI Symbol;Acc:MGI:97849]	-2.0774	-1.96984	1.07478e-15	8.18086e-15
ENSMUSG00000032867	Fbxw8	protein_coding	F-box and WD-40 domain protein 8 [Source:MGI Symbol;Acc:MGI:1923041]	0.505837	0.475806	2.10338e-16	2.30001e-15
ENSMUSG00000032869	Psmf1	protein_coding	proteasome (prosome, macropain) inhibitor subunit 1 [Source:MGI Symbol;Acc:MGI:1346072]	0.130128	0.1792	0.0173276	0.00133463
ENSMUSG00000032870	Smap2	protein_coding	small ArfGAP 2 [Source:MGI Symbol;Acc:MGI:1917030]	0.287196	0.386196	1.29048e-10	5.60452e-15
ENSMUSG00000032872	Cyb5r4	protein_coding	cytochrome b5 reductase 4 [Source:MGI Symbol;Acc:MGI:2386848]	0.314101	0.305926	7.91903e-05	0.000114904
ENSMUSG00000032875	Arhgef17	protein_coding	Rho guanine nucleotide exchange factor 17 [Source:MGI Symbol;Acc:MGI:2673002]	0.83995	0.494566	3.50947e-26	6.11565e-16
ENSMUSG00000032878	Ccdc85a	protein_coding	coiled-coil domain containing 85A [Source:MGI Symbol;Acc:MGI:2445069]	0.452636	0.377868	6.61151e-13	2.1076e-10
ENSMUSG00000032883	Acsl3	protein_coding	acyl-CoA synthetase long-chain family member 3 [Source:MGI Symbol;Acc:MGI:1921455]	-0.176914	-0.0122258	0.00014975	0.779731
ENSMUSG00000032889	Gm6685	processed_pseudogene	predicted pseudogene 6685 [Source:MGI Symbol;Acc:MGI:3704119]	0.192695	0.123176	0.0428387	0.190662
ENSMUSG00000032890	Rims3	protein_coding	regulating synaptic membrane exocytosis 3 [Source:MGI Symbol;Acc:MGI:2443331]	0.824109	0.811017	4.12931e-12	6.97048e-12
ENSMUSG00000032892	Rangrf	protein_coding	RAN guanine nucleotide release factor [Source:MGI Symbol;Acc:MGI:1889073]	-0.261427	-0.218089	0.0365051	0.0792941
ENSMUSG00000032897	Nfyc	protein_coding	nuclear transcription factor-Y gamma [Source:MGI Symbol;Acc:MGI:107901]	-0.341862	-0.304723	2.97138e-07	3.04956e-06
ENSMUSG00000032898	Fbxo21	protein_coding	F-box protein 21 [Source:MGI Symbol;Acc:MGI:1924223]	0.537634	0.468043	7.51462e-23	4.05417e-20
ENSMUSG00000032902	Slc16a1	protein_coding	solute carrier family 16 (monocarboxylic acid transporters), member 1 [Source:MGI Symbol;Acc:MGI:106013]	-0.397295	-0.0368178	8.35073e-06	0.651273
ENSMUSG00000032911	Cspg4	protein_coding	chondroitin sulfate proteoglycan 4 [Source:MGI Symbol;Acc:MGI:2153093]	0.0463759	0.309614	0.603037	0.000940695
ENSMUSG00000032913	Lrig2	protein_coding	leucine-rich repeats and immunoglobulin-like domains 2 [Source:MGI Symbol;Acc:MGI:2443718]	0.744947	0.578434	4.02166e-22	2.48247e-17
ENSMUSG00000032925	Itgbl1	protein_coding	integrin, beta-like 1 [Source:MGI Symbol;Acc:MGI:2443439]	-0.36255	-1.17212	0.164693	2.88688e-05
ENSMUSG00000032932	Hspa13	protein_coding	heat shock protein 70 family, member 13 [Source:MGI Symbol;Acc:MGI:1309463]	-0.194093	-0.16388	0.00520523	0.0172122
ENSMUSG00000032936	Camkv	protein_coding	CaM kinase-like vesicle-associated [Source:MGI Symbol;Acc:MGI:2384296]	1.09707	0.655139	9.33056e-07	0.00173762
ENSMUSG00000032939	Nup93	protein_coding	nucleoporin 93 [Source:MGI Symbol;Acc:MGI:1919055]	0.343264	0.536171	5.70385e-06	1.43329e-10
ENSMUSG00000032940	Rbm11	protein_coding	RNA binding motif protein 11 [Source:MGI Symbol;Acc:MGI:2447622]	-0.108978	-0.229546	0.217153	0.0110177
ENSMUSG00000032942	Ucp3	protein_coding	uncoupling protein 3 (mitochondrial, proton carrier) [Source:MGI Symbol;Acc:MGI:1099787]	-0.552984	-0.480404	0.000293864	0.00143022
ENSMUSG00000032946	Rasgrp2	protein_coding	RAS, guanyl releasing protein 2 [Source:MGI Symbol;Acc:MGI:1333849]	0.670377	0.574296	1.48947e-12	1.98702e-10
ENSMUSG00000032948	Lipi	protein_coding	lipase, member I [Source:MGI Symbol;Acc:MGI:2443868]	-2.66279	-2.63092	1.05911e-25	1.89962e-25
ENSMUSG00000032952	Ap4b1	protein_coding	adaptor-related protein complex AP-4, beta 1 [Source:MGI Symbol;Acc:MGI:1337130]	0.299013	0.362723	6.62254e-05	2.5955e-06
ENSMUSG00000032959	Pebp1	protein_coding	phosphatidylethanolamine binding protein 1 [Source:MGI Symbol;Acc:MGI:1344408]	-0.0917364	0.123659	0.0462055	0.00804285
ENSMUSG00000032965	Ift57	protein_coding	intraflagellar transport 57 [Source:MGI Symbol;Acc:MGI:1921166]	-0.236319	-0.173172	0.00393349	0.0316489
ENSMUSG00000032966	Fkbp1a	protein_coding	FK506 binding protein 1a [Source:MGI Symbol;Acc:MGI:95541]	-0.214332	-0.0751524	1.74937e-05	0.105301
ENSMUSG00000032968	Inha	protein_coding	inhibin alpha [Source:MGI Symbol;Acc:MGI:96569]	-0.394883	-0.558793	0.000119606	2.60939e-07
ENSMUSG00000032977	Slx9	protein_coding	SLX9 ribosome biogenesis factor [Source:MGI Symbol;Acc:MGI:1916334]	0.389031	0.395028	7.47132e-10	4.83535e-10
ENSMUSG00000032997	Chpf	protein_coding	chondroitin polymerizing factor [Source:MGI Symbol;Acc:MGI:106576]	0.375028	0.430606	1.93783e-13	1.15557e-15
ENSMUSG00000032998	Foxj3	protein_coding	forkhead box J3 [Source:MGI Symbol;Acc:MGI:2443432]	0.710246	0.510675	7.52374e-17	1.2063e-11
ENSMUSG00000032999	Nlrp4f	protein_coding	NLR family, pyrin domain containing 4F [Source:MGI Symbol;Acc:MGI:2145528]	-1.96876	-1.3786	1.09674e-13	6.65427e-09
ENSMUSG00000033004	Mycbp2	protein_coding	MYC binding protein 2, E3 ubiquitin protein ligase [Source:MGI Symbol;Acc:MGI:2179432]	1.56675	1.4209	6.82351e-36	1.17249e-33
ENSMUSG00000033006	Sox10	protein_coding	SRY (sex determining region Y)-box 10 [Source:MGI Symbol;Acc:MGI:98358]	-0.483458	0.1144	3.03802e-06	0.224995
ENSMUSG00000033007	Asic4	protein_coding	acid-sensing ion channel family member 4 [Source:MGI Symbol;Acc:MGI:2652846]	-0.369571	0.263335	0.0156023	0.0809894
ENSMUSG00000033009	Ogfod1	protein_coding	2-oxoglutarate and iron-dependent oxygenase domain containing 1 [Source:MGI Symbol;Acc:MGI:2442978]	0.809194	0.760797	4.86881e-14	4.34849e-13
ENSMUSG00000033014	Trim33	protein_coding	tripartite motif-containing 33 [Source:MGI Symbol;Acc:MGI:2137357]	0.616476	0.461957	8.6285e-23	2.72541e-17
ENSMUSG00000033015	4933427E13Rik	lncRNA	RIKEN cDNA 4933427E13 gene [Source:MGI Symbol;Acc:MGI:1918484]	-3.87129	-3.9274	3.56738e-29	1.72233e-29
ENSMUSG00000033020	Polr2f	protein_coding	polymerase (RNA) II (DNA directed) polypeptide F [Source:MGI Symbol;Acc:MGI:1349393]	-0.704281	-0.584254	3.53305e-13	1.48583e-10
ENSMUSG00000033022	Cdo1	protein_coding	cysteine dioxygenase 1, cytosolic [Source:MGI Symbol;Acc:MGI:105925]	0.154297	0.187968	0.0768095	0.0322309
ENSMUSG00000033029	1700088E04Rik	protein_coding	RIKEN cDNA 1700088E04 gene [Source:MGI Symbol;Acc:MGI:1920774]	-0.689141	-0.552409	2.0142e-07	1.46681e-05
ENSMUSG00000033039	Micall1	protein_coding	microtubule associated monooxygenase, calponin and LIM domain containing -like 1 [Source:MGI Symbol;Acc:MGI:105870]	0.390709	0.468364	4.11008e-07	5.56712e-09
ENSMUSG00000033047	Eif3l	protein_coding	eukaryotic translation initiation factor 3, subunit L [Source:MGI Symbol;Acc:MGI:2386251]	0.0699417	0.211735	0.150959	4.74076e-05
ENSMUSG00000033054	Npat	protein_coding	nuclear protein in the AT region [Source:MGI Symbol;Acc:MGI:107605]	0.438058	0.332169	1.62459e-12	6.32531e-09
ENSMUSG00000033055	Ankrd54	protein_coding	ankyrin repeat domain 54 [Source:MGI Symbol;Acc:MGI:2444209]	0.14864	-0.0666661	0.0374435	0.343219
ENSMUSG00000033059	Pygb	protein_coding	brain glycogen phosphorylase [Source:MGI Symbol;Acc:MGI:97828]	0.318661	0.530023	2.22713e-12	3.86262e-21
ENSMUSG00000033060	Lmo7	protein_coding	LIM domain only 7 [Source:MGI Symbol;Acc:MGI:1353586]	1.61196	0.988762	3.79575e-16	4.12652e-09
ENSMUSG00000033063	Cntnap3	protein_coding	contactin associated protein-like 3 [Source:MGI Symbol;Acc:MGI:3588199]	1.06091	0.589291	8.9792e-05	0.0226382
ENSMUSG00000033065	Pfkm	protein_coding	phosphofructokinase, muscle [Source:MGI Symbol;Acc:MGI:97548]	0.322421	0.465847	1.26609e-07	4.64931e-12
ENSMUSG00000033066	Gas7	protein_coding	growth arrest specific 7 [Source:MGI Symbol;Acc:MGI:1202388]	0.478981	0.196661	2.15726e-13	0.000239609
ENSMUSG00000033075	Senp1	protein_coding	SUMO1/sentrin specific peptidase 1 [Source:MGI Symbol;Acc:MGI:2445054]	0.318448	0.353369	1.14597e-09	5.46251e-11
ENSMUSG00000033082	Clec1a	protein_coding	C-type lectin domain family 1, member a [Source:MGI Symbol;Acc:MGI:2444151]	-0.248109	0.442643	0.108024	0.0051148
ENSMUSG00000033083	Tbc1d4	protein_coding	TBC1 domain family, member 4 [Source:MGI Symbol;Acc:MGI:2429660]	0.589255	0.486557	2.46205e-05	0.000361728
ENSMUSG00000033088	Triobp	protein_coding	TRIO and F-actin binding protein [Source:MGI Symbol;Acc:MGI:1349410]	-0.300855	-0.435096	0.000277568	6.41343e-07
ENSMUSG00000033096	Apmap	protein_coding	adipocyte plasma membrane associated protein [Source:MGI Symbol;Acc:MGI:1919131]	0.0457165	0.260318	0.426291	2.77113e-05
ENSMUSG00000033099	Nol12	protein_coding	nucleolar protein 12 [Source:MGI Symbol;Acc:MGI:2146285]	-0.24444	-0.125004	7.49591e-05	0.0330452
ENSMUSG00000033102	Cdc14b	protein_coding	CDC14 cell division cycle 14B [Source:MGI Symbol;Acc:MGI:2441808]	0.33003	0.0148562	8.15499e-06	0.825867
ENSMUSG00000033105	Lss	protein_coding	lanosterol synthase [Source:MGI Symbol;Acc:MGI:1336155]	-0.00422179	0.228517	0.945717	0.000488017
ENSMUSG00000033106	Slc7a6os	protein_coding	solute carrier family 7, member 6 opposite strand [Source:MGI Symbol;Acc:MGI:1916951]	-0.306079	-0.161571	9.41319e-05	0.0304565
ENSMUSG00000033107	Rnf125	protein_coding	ring finger protein 125 [Source:MGI Symbol;Acc:MGI:1914914]	-0.501144	-0.305421	0.0133951	0.125251
ENSMUSG00000033111	Cep15	protein_coding	centrosomal protein 15 [Source:MGI Symbol;Acc:MGI:1917937]	-0.445149	-0.254733	1.00619e-07	0.000936693
ENSMUSG00000033122	Hsd17b3	protein_coding	hydroxysteroid (17-beta) dehydrogenase 3 [Source:MGI Symbol;Acc:MGI:107177]	-3.50962	-3.5266	3.3833e-37	2.61528e-37
ENSMUSG00000033124	Atg9a	protein_coding	autophagy related 9A [Source:MGI Symbol;Acc:MGI:2138446]	0.390061	0.308316	5.29128e-06	0.000201301
ENSMUSG00000033128	Gga1	protein_coding	golgi associated, gamma adaptin ear containing, ARF binding protein 1 [Source:MGI Symbol;Acc:MGI:2146207]	0.400841	0.488045	1.75684e-18	2.86543e-22
ENSMUSG00000033147	Slc22a15	protein_coding	solute carrier family 22 (organic anion/cation transporter), member 15 [Source:MGI Symbol;Acc:MGI:3607704]	0.570305	0.671568	1.30586e-13	2.77432e-16
ENSMUSG00000033149	Phldb2	protein_coding	pleckstrin homology like domain, family B, member 2 [Source:MGI Symbol;Acc:MGI:2444981]	0.508367	-0.340286	0.0182446	0.109211
ENSMUSG00000033157	Abhd10	protein_coding	abhydrolase domain containing 10 [Source:MGI Symbol;Acc:MGI:2442422]	0.213065	0.27707	0.000188236	2.895e-06
ENSMUSG00000033159	Cnppd1	protein_coding	cyclin Pas1/PHO80 domain containing 1 [Source:MGI Symbol;Acc:MGI:1916421]	0.181094	0.0748428	0.00524012	0.234965
ENSMUSG00000033161	Atp1a1	protein_coding	ATPase, Na+/K+ transporting, alpha 1 polypeptide [Source:MGI Symbol;Acc:MGI:88105]	0.342925	0.435235	3.75923e-05	4.92465e-07
ENSMUSG00000033166	Dis3	protein_coding	DIS3 homolog, exosome endoribonuclease and 3'-5' exoribonuclease [Source:MGI Symbol;Acc:MGI:1919912]	0.453459	0.526826	2.7393e-10	2.51886e-12
ENSMUSG00000033170	Card10	protein_coding	caspase recruitment domain family, member 10 [Source:MGI Symbol;Acc:MGI:2146012]	0.569898	0.303499	0.0102911	0.162889
ENSMUSG00000033174	Mgll	protein_coding	monoglyceride lipase [Source:MGI Symbol;Acc:MGI:1346042]	0.0770198	0.206869	0.223173	0.0016389
ENSMUSG00000033177	Tmprss7	protein_coding	transmembrane serine protease 7 [Source:MGI Symbol;Acc:MGI:2686594]	0.120277	-0.735008	0.675166	0.0126961
ENSMUSG00000033182	Kbtbd12	protein_coding	kelch repeat and BTB (POZ) domain containing 12 [Source:MGI Symbol;Acc:MGI:1918481]	-0.556583	-0.528858	0.00182726	0.00294341
ENSMUSG00000033184	Tmed7	protein_coding	transmembrane p24 trafficking protein 7 [Source:MGI Symbol;Acc:MGI:1913926]	-0.189757	-0.176224	0.00011666	0.000307711
ENSMUSG00000033186	Mzt1	protein_coding	mitotic spindle organizing protein 1 [Source:MGI Symbol;Acc:MGI:1924039]	-0.698666	-0.728338	5.61923e-16	1.07748e-16
ENSMUSG00000033187	BC016579	protein_coding	cDNA sequence, BC016579 [Source:MGI Symbol;Acc:MGI:2384848]	0.215424	-0.807169	0.480719	0.0101624
ENSMUSG00000033191	Tie1	protein_coding	tyrosine kinase with immunoglobulin-like and EGF-like domains 1 [Source:MGI Symbol;Acc:MGI:99906]	-2.1431	-2.11988	5.62727e-20	9.07573e-20
ENSMUSG00000033192	Lpcat2	protein_coding	lysophosphatidylcholine acyltransferase 2 [Source:MGI Symbol;Acc:MGI:3606214]	-1.22348	-0.581395	5.41574e-13	4.50415e-05
ENSMUSG00000033196	Myh2	protein_coding	myosin, heavy polypeptide 2, skeletal muscle, adult [Source:MGI Symbol;Acc:MGI:1339710]	0.00748449	-1.37406	0.978746	8.07862e-06
ENSMUSG00000033207	Mamdc2	protein_coding	MAM domain containing 2 [Source:MGI Symbol;Acc:MGI:1918988]	0.0256623	-1.10047	0.882462	3.69579e-08
ENSMUSG00000033208	S100b	protein_coding	S100 protein, beta polypeptide, neural [Source:MGI Symbol;Acc:MGI:98217]	-0.961734	-0.422608	5.3288e-10	0.00174371
ENSMUSG00000033209	Ttc28	protein_coding	tetratricopeptide repeat domain 28 [Source:MGI Symbol;Acc:MGI:2140873]	0.656793	0.446404	3.60145e-12	1.60087e-07
ENSMUSG00000033214	Slitrk5	protein_coding	SLIT and NTRK-like family, member 5 [Source:MGI Symbol;Acc:MGI:2679448]	0.61189	0.615181	1.57411e-19	1.24604e-19
ENSMUSG00000033216	Eefsec	protein_coding	eukaryotic elongation factor, selenocysteine-tRNA-specific [Source:MGI Symbol;Acc:MGI:2137092]	0.17691	0.128771	0.0161499	0.0763878
ENSMUSG00000033220	Rac2	protein_coding	Rac family small GTPase 2 [Source:MGI Symbol;Acc:MGI:97846]	-0.902154	-0.431745	1.65973e-05	0.0281068
ENSMUSG00000033222	Ttf2	protein_coding	transcription termination factor, RNA polymerase II [Source:MGI Symbol;Acc:MGI:1921294]	-0.266112	0.0873093	0.0491923	0.51222
ENSMUSG00000033227	Wnt6	protein_coding	wingless-type MMTV integration site family, member 6 [Source:MGI Symbol;Acc:MGI:98960]	-1.16199	-2.05135	6.15618e-06	3.49305e-12
ENSMUSG00000033228	Scaf11	protein_coding	SR-related CTD-associated factor 11 [Source:MGI Symbol;Acc:MGI:1919443]	0.777896	0.717918	5.74131e-25	2.60349e-23
ENSMUSG00000033233	Trim45	protein_coding	tripartite motif-containing 45 [Source:MGI Symbol;Acc:MGI:1918187]	0.590081	0.481954	9.03088e-11	2.3288e-08
ENSMUSG00000033237	Arid2	protein_coding	AT-rich interaction domain 2 [Source:MGI Symbol;Acc:MGI:1924294]	1.34761	1.0089	8.45263e-31	1.48392e-24
ENSMUSG00000033249	Hsf4	protein_coding	heat shock transcription factor 4 [Source:MGI Symbol;Acc:MGI:1347058]	-0.712734	-0.794754	9.82078e-13	2.0557e-14
ENSMUSG00000033253	Szt2	protein_coding	SZT2 subunit of KICSTOR complex [Source:MGI Symbol;Acc:MGI:3033336]	0.70251	0.705489	2.69124e-18	2.2511e-18
ENSMUSG00000033257	Ttll4	protein_coding	tubulin tyrosine ligase-like family, member 4 [Source:MGI Symbol;Acc:MGI:1914784]	0.741012	0.105969	5.05553e-09	0.328544
ENSMUSG00000033272	Slc35a4	protein_coding	solute carrier family 35, member A4 [Source:MGI Symbol;Acc:MGI:1915093]	0.301382	0.220661	0.000531888	0.00937155
ENSMUSG00000033276	Stk36	protein_coding	serine/threonine kinase 36 [Source:MGI Symbol;Acc:MGI:1920831]	0.60321	0.326811	2.23409e-06	0.00601749
ENSMUSG00000033278	Ptprm	protein_coding	protein tyrosine phosphatase receptor type M [Source:MGI Symbol;Acc:MGI:102694]	0.565484	0.548036	1.32727e-10	3.33999e-10
ENSMUSG00000033282	Rpgrip1l	protein_coding	Rpgrip1-like [Source:MGI Symbol;Acc:MGI:1920563]	0.705728	0.805394	3.3422e-23	6.02426e-26
ENSMUSG00000033285	Wdr3	protein_coding	WD repeat domain 3 [Source:MGI Symbol;Acc:MGI:2443143]	0.538277	0.434201	1.9086e-13	2.0264e-10
ENSMUSG00000033287	Kctd17	protein_coding	potassium channel tetramerisation domain containing 17 [Source:MGI Symbol;Acc:MGI:1920094]	-0.138532	-0.076486	0.00260885	0.0874222
ENSMUSG00000033294	Noc4l	protein_coding	NOC4 like [Source:MGI Symbol;Acc:MGI:2140843]	0.223996	0.354646	0.00132305	1.657e-06
ENSMUSG00000033295	Ptprf	protein_coding	protein tyrosine phosphatase receptor type F [Source:MGI Symbol;Acc:MGI:102695]	0.736129	0.825193	6.95048e-20	4.09722e-22
ENSMUSG00000033306	Lpp	protein_coding	LIM domain containing preferred translocation partner in lipoma [Source:MGI Symbol;Acc:MGI:2441849]	1.37738	0.830682	9.20431e-21	3.81697e-12
ENSMUSG00000033307	Mif	protein_coding	macrophage migration inhibitory factor (glycosylation-inhibiting factor) [Source:MGI Symbol;Acc:MGI:96982]	-0.757406	-0.28172	6.98174e-13	0.00111427
ENSMUSG00000033308	Dpyd	protein_coding	dihydropyrimidine dehydrogenase [Source:MGI Symbol;Acc:MGI:2139667]	-0.34896	-0.29047	0.000623964	0.00383204
ENSMUSG00000033316	Galnt9	protein_coding	polypeptide N-acetylgalactosaminyltransferase 9 [Source:MGI Symbol;Acc:MGI:2677965]	0.316282	0.0840664	0.00025729	0.304173
ENSMUSG00000033319	Fem1c	protein_coding	fem 1 homolog c [Source:MGI Symbol;Acc:MGI:2444737]	0.622481	0.465261	2.69712e-16	9.67598e-12
ENSMUSG00000033323	Ctdp1	protein_coding	CTD phosphatase subunit 1 [Source:MGI Symbol;Acc:MGI:1926953]	0.451172	0.362786	6.19979e-16	1.75031e-12
ENSMUSG00000033326	Kdm4a	protein_coding	lysine (K)-specific demethylase 4A [Source:MGI Symbol;Acc:MGI:2446210]	0.720254	0.53815	9.33602e-20	1.29539e-14
ENSMUSG00000033327	Tnxb	protein_coding	tenascin XB [Source:MGI Symbol;Acc:MGI:1932137]	1.5426	0.560863	9.31495e-13	0.0015327
ENSMUSG00000033335	Dnm2	protein_coding	dynamin 2 [Source:MGI Symbol;Acc:MGI:109547]	0.0306277	0.151379	0.565268	0.00594658
ENSMUSG00000033342	Plppr5	protein_coding	phospholipid phosphatase related 5 [Source:MGI Symbol;Acc:MGI:1923019]	0.14441	0.357444	0.00911156	1.10994e-08
ENSMUSG00000033350	Chst2	protein_coding	carbohydrate sulfotransferase 2 [Source:MGI Symbol;Acc:MGI:1891160]	0.267506	0.465719	1.16248e-06	2.812e-13
ENSMUSG00000033352	Map2k4	protein_coding	mitogen-activated protein kinase kinase 4 [Source:MGI Symbol;Acc:MGI:1346869]	0.476902	0.465173	1.13585e-19	3.3491e-19
ENSMUSG00000033355	Rtp4	protein_coding	receptor transporter protein 4 [Source:MGI Symbol;Acc:MGI:1915025]	-0.321918	-0.401411	0.0182064	0.00365806
ENSMUSG00000033356	Pus7l	protein_coding	pseudouridylate synthase 7-like [Source:MGI Symbol;Acc:MGI:1926145]	-0.265	-0.476046	0.0997773	0.00394469
ENSMUSG00000033361	Prrg3	protein_coding	proline rich Gla (G-carboxyglutamic acid) 3 (transmembrane) [Source:MGI Symbol;Acc:MGI:2685214]	1.01907	0.960355	5.04055e-19	6.2277e-18
ENSMUSG00000033364	Usp37	protein_coding	ubiquitin specific peptidase 37 [Source:MGI Symbol;Acc:MGI:2442483]	0.664832	0.570855	1.73023e-17	7.06215e-15
ENSMUSG00000033365	Ipo13	protein_coding	importin 13 [Source:MGI Symbol;Acc:MGI:2385205]	0.0863534	0.183853	0.040294	3.83472e-05
ENSMUSG00000033373	Fntb	protein_coding	farnesyltransferase, CAAX box, beta [Source:MGI Symbol;Acc:MGI:1861305]	-0.526406	-0.348615	1.15262e-12	1.33462e-07
ENSMUSG00000033377	Palmd	protein_coding	palmdelphin [Source:MGI Symbol;Acc:MGI:2148896]	-0.273964	-0.0561549	0.0147375	0.608056
ENSMUSG00000033379	Atp6v0b	protein_coding	ATPase, H+ transporting, lysosomal V0 subunit B [Source:MGI Symbol;Acc:MGI:1890510]	-0.736674	-0.475207	7.99234e-15	8.74596e-09
ENSMUSG00000033383	Rtp1	protein_coding	receptor transporter protein 1 [Source:MGI Symbol;Acc:MGI:2685450]	0.642923	-0.176882	0.013345	0.484996
ENSMUSG00000033389	Arhgap44	protein_coding	Rho GTPase activating protein 44 [Source:MGI Symbol;Acc:MGI:2144423]	0.44197	0.441818	3.82462e-12	3.86827e-12
ENSMUSG00000033392	Clasp2	protein_coding	CLIP associating protein 2 [Source:MGI Symbol;Acc:MGI:1923749]	0.406988	0.419861	9.62868e-19	2.52422e-19
ENSMUSG00000033396	Spg11	protein_coding	SPG11, spatacsin vesicle trafficking associated [Source:MGI Symbol;Acc:MGI:2444989]	0.411099	0.456794	1.32051e-09	6.13079e-11
ENSMUSG00000033400	Agl	protein_coding	amylo-1,6-glucosidase, 4-alpha-glucanotransferase [Source:MGI Symbol;Acc:MGI:1924809]	0.661288	0.742763	4.2618e-24	1.55041e-26
ENSMUSG00000033405	Nudt15	protein_coding	nudix hydrolase 15 [Source:MGI Symbol;Acc:MGI:2443366]	0.132278	-0.47319	0.387896	0.00290879
ENSMUSG00000033411	Ctdspl2	protein_coding	CTD small phosphatase like 2 [Source:MGI Symbol;Acc:MGI:1196405]	0.71917	0.397748	3.3695e-17	1.26408e-08
ENSMUSG00000033416	Gucd1	protein_coding	guanylyl cyclase domain containing 1 [Source:MGI Symbol;Acc:MGI:1916028]	0.740391	0.567997	2.90331e-12	7.33849e-09
ENSMUSG00000033417	Cacul1	protein_coding	CDK2 associated, cullin domain 1 [Source:MGI Symbol;Acc:MGI:1926082]	0.383024	0.310656	2.81629e-10	6.91565e-08
ENSMUSG00000033419	Snap91	protein_coding	synaptosomal-associated protein 91 [Source:MGI Symbol;Acc:MGI:109132]	0.34828	0.440516	3.92914e-10	2.09397e-13
ENSMUSG00000033420	Antxr1	protein_coding	anthrax toxin receptor 1 [Source:MGI Symbol;Acc:MGI:1916788]	-0.465539	-0.330014	2.19716e-06	0.000434653
ENSMUSG00000033429	Mcee	protein_coding	methylmalonyl CoA epimerase [Source:MGI Symbol;Acc:MGI:1920974]	-0.722071	-0.481959	1.35359e-10	2.54377e-06
ENSMUSG00000033430	Terf2ip	protein_coding	telomeric repeat binding factor 2, interacting protein [Source:MGI Symbol;Acc:MGI:1929871]	0.370918	0.477406	2.34884e-06	8.23528e-09
ENSMUSG00000033434	Gtpbp6	protein_coding	GTP binding protein 6 (putative) [Source:MGI Symbol;Acc:MGI:1306825]	0.175841	0.153375	0.00987417	0.0234411
ENSMUSG00000033436	Armcx2	protein_coding	armadillo repeat containing, X-linked 2 [Source:MGI Symbol;Acc:MGI:1914666]	0.284896	0.335683	1.76524e-07	3.15169e-09
ENSMUSG00000033444	Specc1l	protein_coding	sperm antigen with calponin homology and coiled-coil domains 1-like [Source:MGI Symbol;Acc:MGI:1921642]	0.773412	0.649789	7.57387e-26	2.93566e-22
ENSMUSG00000033446	Lpar6	protein_coding	lysophosphatidic acid receptor 6 [Source:MGI Symbol;Acc:MGI:1914418]	-0.874327	-0.906407	2.74252e-05	1.52568e-05
ENSMUSG00000033450	Tagap	protein_coding	T cell activation Rho GTPase activating protein [Source:MGI Symbol;Acc:MGI:3615484]	0.274787	0.291106	4.71014e-06	1.57885e-06
ENSMUSG00000033453	Adamts15	protein_coding	ADAM metallopeptidase with thrombospondin type 1 motif 15 [Source:MGI Symbol;Acc:MGI:2449569]	0.719131	0.364587	4.48735e-08	0.00223778
ENSMUSG00000033454	Zbtb1	protein_coding	zinc finger and BTB domain containing 1 [Source:MGI Symbol;Acc:MGI:2442326]	0.358304	0.222911	2.99879e-07	0.000638891
ENSMUSG00000033458	Fan1	protein_coding	FANCD2/FANCI-associated nuclease 1 [Source:MGI Symbol;Acc:MGI:3045266]	-0.48521	-0.543303	1.35403e-09	4.97921e-11
ENSMUSG00000033460	Armcx1	protein_coding	armadillo repeat containing, X-linked 1 [Source:MGI Symbol;Acc:MGI:1925498]	0.305454	0.385119	7.69205e-07	3.23241e-09
ENSMUSG00000033475	Tomm6	protein_coding	translocase of outer mitochondrial membrane 6 [Source:MGI Symbol;Acc:MGI:1913369]	-0.655161	-0.42614	4.5156e-17	1.79522e-10
ENSMUSG00000033478	Fhip2a	protein_coding	FHF complex subunit HOOK interacting protein 2A [Source:MGI Symbol;Acc:MGI:2147545]	0.507789	0.425685	1.59314e-17	1.60403e-14
ENSMUSG00000033486	Catsper2	protein_coding	cation channel, sperm associated 2 [Source:MGI Symbol;Acc:MGI:2387404]	-0.358654	-0.237142	0.02766	0.14056
ENSMUSG00000033487	Fndc3a	protein_coding	fibronectin type III domain containing 3A [Source:MGI Symbol;Acc:MGI:1196463]	1.12598	0.910236	1.1682e-21	1.2333e-17
ENSMUSG00000033488	Cryzl2	protein_coding	crystallin zeta like 2 [Source:MGI Symbol;Acc:MGI:2448516]	-0.636757	-0.262191	3.09739e-07	0.0202196
ENSMUSG00000033491	Prss35	protein_coding	serine protease 35 [Source:MGI Symbol;Acc:MGI:2444800]	-0.402047	0.248006	0.00416007	0.0706198
ENSMUSG00000033498	Strc	protein_coding	stereocilin [Source:MGI Symbol;Acc:MGI:2153816]	0.501437	-0.0784626	0.0245178	0.719003
ENSMUSG00000033499	Larp4b	protein_coding	La ribonucleoprotein 4B [Source:MGI Symbol;Acc:MGI:106330]	0.926333	0.8228	1.7415e-28	6.14201e-26
ENSMUSG00000033502	Cdc14a	protein_coding	CDC14 cell division cycle 14A [Source:MGI Symbol;Acc:MGI:2442676]	-0.13128	-0.459286	0.249495	0.000147576
ENSMUSG00000033510	Otud7a	protein_coding	OTU domain containing 7A [Source:MGI Symbol;Acc:MGI:2158505]	0.840753	0.663925	2.22966e-22	7.28555e-18
ENSMUSG00000033526	Ppip5k1	protein_coding	diphosphoinositol pentakisphosphate kinase 1 [Source:MGI Symbol;Acc:MGI:2443281]	0.795357	0.807991	1.2131e-28	5.48622e-29
ENSMUSG00000033530	Ttc7b	protein_coding	tetratricopeptide repeat domain 7B [Source:MGI Symbol;Acc:MGI:2144724]	0.367457	0.235763	4.45111e-12	6.39258e-07
ENSMUSG00000033538	Casp4	protein_coding	caspase 4, apoptosis-related cysteine peptidase [Source:MGI Symbol;Acc:MGI:107700]	-5.52057	-5.77641	3.51424e-37	3.11855e-38
ENSMUSG00000033540	Idua	protein_coding	iduronidase, alpha-L [Source:MGI Symbol;Acc:MGI:96418]	0.352818	0.303296	6.66992e-07	1.15601e-05
ENSMUSG00000033542	Arhgef5	protein_coding	Rho guanine nucleotide exchange factor 5 [Source:MGI Symbol;Acc:MGI:1858952]	-3.74078	-4.42937	2.2407e-29	3.77818e-33
ENSMUSG00000033543	Gtf2a2	protein_coding	general transcription factor II A, 2 [Source:MGI Symbol;Acc:MGI:1933289]	-0.788594	-0.664128	1.20783e-14	4.96755e-12
ENSMUSG00000033544	Angptl1	protein_coding	angiopoietin-like 1 [Source:MGI Symbol;Acc:MGI:1919963]	-0.281236	-0.72888	0.054869	4.41233e-06
ENSMUSG00000033545	Znrf1	protein_coding	zinc and ring finger 1 [Source:MGI Symbol;Acc:MGI:2177308]	0.629398	0.517762	6.32038e-23	4.07446e-19
ENSMUSG00000033554	Dph5	protein_coding	diphthamide biosynthesis 5 [Source:MGI Symbol;Acc:MGI:1916990]	-0.42921	-0.310095	3.5769e-06	0.000470872
ENSMUSG00000033557	Fam20b	protein_coding	FAM20B, glycosaminoglycan xylosylkinase [Source:MGI Symbol;Acc:MGI:2443990]	0.301699	0.389427	5.06292e-12	5.05713e-16
ENSMUSG00000033565	Rbfox2	protein_coding	RNA binding protein, fox-1 homolog (C. elegans) 2 [Source:MGI Symbol;Acc:MGI:1933973]	0.65475	0.573278	3.19901e-31	2.72569e-28
ENSMUSG00000033569	Adgrb3	protein_coding	adhesion G protein-coupled receptor B3 [Source:MGI Symbol;Acc:MGI:2441837]	0.178418	0.134595	0.000216134	0.00420579
ENSMUSG00000033577	Myo6	protein_coding	myosin VI [Source:MGI Symbol;Acc:MGI:104785]	0.784733	0.663089	2.88786e-12	5.25908e-10
ENSMUSG00000033579	Fa2h	protein_coding	fatty acid 2-hydroxylase [Source:MGI Symbol;Acc:MGI:2443327]	-0.998031	-0.200285	2.71657e-09	0.162351
ENSMUSG00000033581	Igf2bp2	protein_coding	insulin-like growth factor 2 mRNA binding protein 2 [Source:MGI Symbol;Acc:MGI:1890358]	-1.25754	-1.7215	4.38093e-11	7.20151e-16
ENSMUSG00000033585	Ndn	protein_coding	necdin, MAGE family member [Source:MGI Symbol;Acc:MGI:97290]	0.198697	0.367352	0.0147187	2.02639e-05
ENSMUSG00000033590	Myo5c	protein_coding	myosin VC [Source:MGI Symbol;Acc:MGI:2442485]	-1.17384	-2.47173	6.43925e-07	7.11952e-17
ENSMUSG00000033594	Spata2l	protein_coding	spermatogenesis associated 2-like [Source:MGI Symbol;Acc:MGI:1926029]	1.17433	0.771919	6.07165e-18	2.96413e-11
ENSMUSG00000033595	Lgi3	protein_coding	leucine-rich repeat LGI family, member 3 [Source:MGI Symbol;Acc:MGI:2182619]	-0.118092	0.314935	0.105038	4.97608e-05
ENSMUSG00000033596	Rfwd3	protein_coding	ring finger and WD repeat domain 3 [Source:MGI Symbol;Acc:MGI:2384584]	0.291404	0.332664	6.1386e-08	2.13616e-09
ENSMUSG00000033597	Caskin1	protein_coding	CASK interacting protein 1 [Source:MGI Symbol;Acc:MGI:2442952]	0.832895	0.897017	4.37894e-26	1.13002e-27
ENSMUSG00000033610	Pank1	protein_coding	pantothenate kinase 1 [Source:MGI Symbol;Acc:MGI:1922985]	0.369503	0.264547	6.82221e-10	1.92394e-06
ENSMUSG00000033615	Cplx1	protein_coding	complexin 1 [Source:MGI Symbol;Acc:MGI:104727]	-0.355701	0.432467	0.025879	0.0073274
ENSMUSG00000033618	Map3k13	protein_coding	mitogen-activated protein kinase kinase kinase 13 [Source:MGI Symbol;Acc:MGI:2444243]	1.17671	0.922853	1.32309e-29	2.12133e-24
ENSMUSG00000033623	Pcgf3	protein_coding	polycomb group ring finger 3 [Source:MGI Symbol;Acc:MGI:1916837]	0.977103	0.709791	8.84388e-24	1.32703e-17
ENSMUSG00000033624	Pdpr	protein_coding	pyruvate dehydrogenase phosphatase regulatory subunit [Source:MGI Symbol;Acc:MGI:2442188]	1.0558	0.895888	2.43372e-21	3.20149e-18
ENSMUSG00000033628	Pik3c3	protein_coding	phosphatidylinositol 3-kinase catalytic subunit type 3 [Source:MGI Symbol;Acc:MGI:2445019]	0.521437	0.554033	5.99882e-15	5.82151e-16
ENSMUSG00000033629	Hacd3	protein_coding	3-hydroxyacyl-CoA dehydratase 3 [Source:MGI Symbol;Acc:MGI:1889341]	-0.0186532	0.1747	0.716539	0.00117864
ENSMUSG00000033632	AW554918	protein_coding	expressed sequence AW554918 [Source:MGI Symbol;Acc:MGI:2147376]	0.129967	0.0649232	0.0203205	0.237934
ENSMUSG00000033633	Clec18a	protein_coding	C-type lectin domain family 18, member A [Source:MGI Symbol;Acc:MGI:2672935]	-1.71014	-2.1389	6.10694e-11	3.30475e-14
ENSMUSG00000033634	Nat8f2	protein_coding	N-acetyltransferase 8 (GCN5-related) family member 2 [Source:MGI Symbol;Acc:MGI:2136446]	-0.634995	-0.324869	0.00090374	0.0783436
ENSMUSG00000033644	Piwil2	protein_coding	piwi-like RNA-mediated gene silencing 2 [Source:MGI Symbol;Acc:MGI:1930036]	-0.740914	-0.555929	0.00209897	0.0187843
ENSMUSG00000033653	Vps8	protein_coding	VPS8 CORVET complex subunit [Source:MGI Symbol;Acc:MGI:2146407]	0.398501	0.410393	7.37465e-14	2.52995e-14
ENSMUSG00000033658	Ddx19b	protein_coding	DEAD box helicase 19b [Source:MGI Symbol;Acc:MGI:2148251]	0.827591	0.737079	1.78973e-17	1.81101e-15
ENSMUSG00000033669	Zfp7	protein_coding	zinc finger protein 7 [Source:MGI Symbol;Acc:MGI:99208]	0.784315	0.498341	4.74739e-14	4.22229e-08
ENSMUSG00000033671	Cep350	protein_coding	centrosomal protein 350 [Source:MGI Symbol;Acc:MGI:1921331]	1.64297	1.29523	1.58704e-31	2.51521e-26
ENSMUSG00000033676	Gabrb3	protein_coding	GABRB3, gamma-aminobutyric acid type A receptor subunit beta 3 [Source:MGI Symbol;Acc:MGI:95621]	0.280429	0.0168596	7.3798e-05	0.79798
ENSMUSG00000033684	Qsox1	protein_coding	quiescin Q6 sulfhydryl oxidase 1 [Source:MGI Symbol;Acc:MGI:1330818]	0.132931	0.189118	0.0254332	0.0018581
ENSMUSG00000033685	Ucp2	protein_coding	uncoupling protein 2 (mitochondrial, proton carrier) [Source:MGI Symbol;Acc:MGI:109354]	-0.564141	-0.704881	1.74254e-08	3.38309e-11
ENSMUSG00000033688	Inhca	protein_coding	inhibitor of carbonic anhydrase [Source:MGI Symbol;Acc:MGI:1919025]	-0.923177	-0.830439	1.47261e-07	1.3851e-06
ENSMUSG00000033697	Arhgap39	protein_coding	Rho GTPase activating protein 39 [Source:MGI Symbol;Acc:MGI:107858]	1.17508	0.943718	2.87661e-27	1.08686e-22
ENSMUSG00000033701	Acbd6	protein_coding	acyl-Coenzyme A binding domain containing 6 [Source:MGI Symbol;Acc:MGI:1919732]	0.0212453	0.140804	0.610599	0.00126725
ENSMUSG00000033703	Fcsk	protein_coding	fucose kinase [Source:MGI Symbol;Acc:MGI:1916071]	0.550802	0.383959	4.87141e-09	1.16005e-05
ENSMUSG00000033705	Stard9	protein_coding	StAR related lipid transfer domain containing 9 [Source:MGI Symbol;Acc:MGI:3045258]	1.17693	1.02416	3.54089e-18	9.85531e-16
ENSMUSG00000033706	Smyd5	protein_coding	SET and MYND domain containing 5 [Source:MGI Symbol;Acc:MGI:108048]	0.429468	0.358993	7.46582e-10	7.55773e-08
ENSMUSG00000033707	Lrrc24	protein_coding	leucine rich repeat containing 24 [Source:MGI Symbol;Acc:MGI:3605040]	0.411376	0.604405	5.63258e-08	8.23088e-13
ENSMUSG00000033712	Ccar2	protein_coding	cell cycle activator and apoptosis regulator 2 [Source:MGI Symbol;Acc:MGI:2444228]	0.649445	0.598139	1.46183e-22	6.24965e-21
ENSMUSG00000033713	Foxn3	protein_coding	forkhead box N3 [Source:MGI Symbol;Acc:MGI:1918625]	0.349573	0.329432	0.00084043	0.00155967
ENSMUSG00000033717	Adra2a	protein_coding	adrenergic receptor, alpha 2a [Source:MGI Symbol;Acc:MGI:87934]	0.135573	-0.317409	0.222591	0.00549881
ENSMUSG00000033720	Sfxn5	protein_coding	sideroflexin 5 [Source:MGI Symbol;Acc:MGI:2137681]	-0.513108	-0.175114	2.96165e-11	0.00675554
ENSMUSG00000033721	Vav3	protein_coding	vav 3 oncogene [Source:MGI Symbol;Acc:MGI:1888518]	-0.128974	-0.281176	0.161946	0.00311086
ENSMUSG00000033722	BC034090	protein_coding	cDNA sequence BC034090 [Source:MGI Symbol;Acc:MGI:2672904]	0.355205	0.22098	0.000993774	0.0349565
ENSMUSG00000033728	Lrrc14	protein_coding	leucine rich repeat containing 14 [Source:MGI Symbol;Acc:MGI:2445060]	0.249826	0.307772	0.000452873	2.52727e-05
ENSMUSG00000033730	Egr3	protein_coding	early growth response 3 [Source:MGI Symbol;Acc:MGI:1306780]	0.619539	0.300241	7.43975e-05	0.0428618
ENSMUSG00000033731	3300002A11Rik	lncRNA	RIKEN cDNA 3300002A11 gene [Source:MGI Symbol;Acc:MGI:1919073]	-0.383949	-0.576818	0.0835622	0.0105232
ENSMUSG00000033732	Sf3b3	protein_coding	splicing factor 3b, subunit 3 [Source:MGI Symbol;Acc:MGI:1289341]	0.996458	0.85311	1.74242e-22	1.86199e-19
ENSMUSG00000033735	Spr	protein_coding	sepiapterin reductase [Source:MGI Symbol;Acc:MGI:103078]	-0.19005	-0.0450274	0.000529449	0.387475
ENSMUSG00000033737	Fndc3c1	protein_coding	fibronectin type III domain containing 3C1 [Source:MGI Symbol;Acc:MGI:2685630]	-1.86633	-2.26336	7.49961e-12	8.80514e-15
ENSMUSG00000033740	St18	protein_coding	suppression of tumorigenicity 18 [Source:MGI Symbol;Acc:MGI:2446700]	-0.202376	-0.125164	0.0319486	0.179113
ENSMUSG00000033751	Gadd45gip1	protein_coding	growth arrest and DNA-damage-inducible, gamma interacting protein 1 [Source:MGI Symbol;Acc:MGI:1914947]	-0.124295	0.0503214	0.0293471	0.369244
ENSMUSG00000033752	Mnd1	protein_coding	meiotic nuclear divisions 1 [Source:MGI Symbol;Acc:MGI:1924165]	-0.576219	-0.303686	0.0131037	0.182319
ENSMUSG00000033760	Rbm4b	protein_coding	RNA binding motif protein 4B [Source:MGI Symbol;Acc:MGI:1913954]	-0.361099	-0.288569	2.59464e-08	3.26944e-06
ENSMUSG00000033762	Recql4	protein_coding	RecQ protein-like 4 [Source:MGI Symbol;Acc:MGI:1931028]	-0.853781	-1.03898	2.54723e-10	4.7938e-13
ENSMUSG00000033763	Mtss2	protein_coding	MTSS I-BAR domain containing 2 [Source:MGI Symbol;Acc:MGI:3039591]	0.196807	0.120944	0.000673156	0.0310316
ENSMUSG00000033767	Tmem131l	protein_coding	transmembrane 131 like [Source:MGI Symbol;Acc:MGI:2443399]	-0.53165	-0.876149	5.98652e-07	6.13058e-13
ENSMUSG00000033768	Nrxn2	protein_coding	neurexin II [Source:MGI Symbol;Acc:MGI:1096362]	0.710994	0.841546	6.83414e-24	1.90744e-27
ENSMUSG00000033769	Exoc6b	protein_coding	exocyst complex component 6B [Source:MGI Symbol;Acc:MGI:1923164]	0.515147	0.565426	2.04293e-19	3.30069e-21
ENSMUSG00000033773	Rpap2	protein_coding	RNA polymerase II associated protein 2 [Source:MGI Symbol;Acc:MGI:2141142]	0.196944	0.274622	0.000379465	2.2084e-06
ENSMUSG00000033774	Npbwr1	protein_coding	neuropeptides B/W receptor 1 [Source:MGI Symbol;Acc:MGI:891989]	0.344206	0.480426	0.125498	0.0341834
ENSMUSG00000033777	Tlr13	protein_coding	toll-like receptor 13 [Source:MGI Symbol;Acc:MGI:3045213]	-1.42884	-0.881194	1.94371e-08	0.000167605
ENSMUSG00000033781	Asb13	protein_coding	ankyrin repeat and SOCS box-containing 13 [Source:MGI Symbol;Acc:MGI:2145525]	-0.143556	0.14145	0.025735	0.0278878
ENSMUSG00000033788	Dysf	protein_coding	dysferlin [Source:MGI Symbol;Acc:MGI:1349385]	0.576979	1.14511	0.000102407	2.39296e-11
ENSMUSG00000033790	Tubgcp5	protein_coding	tubulin, gamma complex component 5 [Source:MGI Symbol;Acc:MGI:2178836]	0.247966	0.272551	7.42224e-06	1.25729e-06
ENSMUSG00000033792	Atp7a	protein_coding	ATPase, copper transporting, alpha polypeptide [Source:MGI Symbol;Acc:MGI:99400]	0.941606	0.75281	4.79816e-19	4.20023e-15
ENSMUSG00000033793	Atp6v1h	protein_coding	ATPase, H+ transporting, lysosomal V1 subunit H [Source:MGI Symbol;Acc:MGI:1914864]	-0.00878552	0.211216	0.884685	0.000909111
ENSMUSG00000033799	Tasor2	protein_coding	transcription activation suppressor family member 2 [Source:MGI Symbol;Acc:MGI:2145274]	1.22821	0.937162	2.65773e-28	1.2715e-22
ENSMUSG00000033813	Tcea1	protein_coding	transcription elongation factor A (SII) 1 [Source:MGI Symbol;Acc:MGI:1196624]	-0.128817	-0.0549691	0.0213162	0.3165
ENSMUSG00000033819	Ppp1r16a	protein_coding	protein phosphatase 1, regulatory subunit 16A [Source:MGI Symbol;Acc:MGI:1920312]	0.327839	0.224311	2.38573e-08	4.2895e-05
ENSMUSG00000033825	Tpsb2	protein_coding	tryptase beta 2 [Source:MGI Symbol;Acc:MGI:96942]	-4.25329	-4.18843	1.34138e-29	2.9211e-29
ENSMUSG00000033826	Dnah8	protein_coding	dynein, axonemal, heavy chain 8 [Source:MGI Symbol;Acc:MGI:107714]	-6.19375	-6.3217	3.62651e-51	1.16734e-51
ENSMUSG00000033831	Fgb	protein_coding	fibrinogen beta chain [Source:MGI Symbol;Acc:MGI:99501]	-1.12716	-0.891505	6.86433e-11	4.08534e-08
ENSMUSG00000033845	Mrpl15	protein_coding	mitochondrial ribosomal protein L15 [Source:MGI Symbol;Acc:MGI:1351639]	-0.199292	0.0577269	0.00916051	0.437606
ENSMUSG00000033852	Gm28042	protein_coding	predicted gene, 28042 [Source:MGI Symbol;Acc:MGI:5547778]	-0.13013	-0.48406	0.300958	0.000272813
ENSMUSG00000033854	Kcnk10	protein_coding	potassium channel, subfamily K, member 10 [Source:MGI Symbol;Acc:MGI:1919508]	0.949767	0.523099	1.92991e-16	4.07163e-08
ENSMUSG00000033855	Ston1	protein_coding	stonin 1 [Source:MGI Symbol;Acc:MGI:1924307]	0.468925	-0.110344	0.00306432	0.469488
ENSMUSG00000033857	Engase	protein_coding	endo-beta-N-acetylglucosaminidase [Source:MGI Symbol;Acc:MGI:2443788]	-0.776335	-0.818875	3.17628e-13	4.747e-14
ENSMUSG00000033860	Fgg	protein_coding	fibrinogen gamma chain [Source:MGI Symbol;Acc:MGI:95526]	-1.92482	-2.02362	5.27716e-18	6.33359e-19
ENSMUSG00000033863	Klf9	protein_coding	Kruppel-like transcription factor 9 [Source:MGI Symbol;Acc:MGI:1333856]	0.5616	0.372067	9.71972e-11	2.37556e-06
ENSMUSG00000033871	Ppargc1b	protein_coding	peroxisome proliferative activated receptor, gamma, coactivator 1 beta [Source:MGI Symbol;Acc:MGI:2444934]	2.20558	1.51486	1.57246e-25	4.1204e-18
ENSMUSG00000033872	Best4-ps	transcribed_unitary_pseudogene	bestrophin 4, pseudogene [Source:MGI Symbol;Acc:MGI:3663793]	-6.13225	-6.06209	8.60928e-44	1.61361e-43
ENSMUSG00000033880	Lgals3bp	protein_coding	lectin, galactoside-binding, soluble, 3 binding protein [Source:MGI Symbol;Acc:MGI:99554]	0.221087	0.0772674	0.012179	0.369149
ENSMUSG00000033883	Zfp267	protein_coding	zinc finger protein 267 [Source:MGI Symbol;Acc:MGI:1098769]	0.858732	0.525765	3.81001e-19	3.55038e-11
ENSMUSG00000033900	Map9	protein_coding	microtubule-associated protein 9 [Source:MGI Symbol;Acc:MGI:2442208]	0.773113	0.778654	1.02791e-16	7.70838e-17
ENSMUSG00000033902	Mapkbp1	protein_coding	mitogen-activated protein kinase binding protein 1 [Source:MGI Symbol;Acc:MGI:1347004]	1.44185	0.965887	8.88907e-27	9.85841e-19
ENSMUSG00000033904	Ccp110	protein_coding	centriolar coiled coil protein 110 [Source:MGI Symbol;Acc:MGI:2141942]	0.435375	0.517027	6.38991e-08	7.50527e-10
ENSMUSG00000033909	Usp36	protein_coding	ubiquitin specific peptidase 36 [Source:MGI Symbol;Acc:MGI:1919594]	0.966076	0.794572	5.26182e-25	4.79274e-21
ENSMUSG00000033910	Gucy1a1	protein_coding	guanylate cyclase 1, soluble, alpha 1 [Source:MGI Symbol;Acc:MGI:1926562]	0.15247	0.328186	0.00448265	3.63974e-08
ENSMUSG00000033916	Chmp2a	protein_coding	charged multivesicular body protein 2A [Source:MGI Symbol;Acc:MGI:1916203]	-0.57968	-0.227009	5.89356e-11	0.00256627
ENSMUSG00000033917	Gde1	protein_coding	glycerophosphodiester phosphodiesterase 1 [Source:MGI Symbol;Acc:MGI:1891827]	-0.460112	-0.229126	4.9676e-14	6.87697e-06
ENSMUSG00000033918	Parl	protein_coding	presenilin associated, rhomboid-like [Source:MGI Symbol;Acc:MGI:1277152]	-1.32009	-1.20186	8.51571e-23	6.22242e-21
ENSMUSG00000033931	Rbm34	protein_coding	RNA binding motif protein 34 [Source:MGI Symbol;Acc:MGI:1098653]	0.157795	0.211768	0.00387775	0.00016203
ENSMUSG00000033933	Vhl	protein_coding	von Hippel-Lindau tumor suppressor [Source:MGI Symbol;Acc:MGI:103223]	-0.200901	-0.33111	0.000416108	7.44426e-08
ENSMUSG00000033938	Ndufb7	protein_coding	NADH:ubiquinone oxidoreductase subunit B7 [Source:MGI Symbol;Acc:MGI:1914166]	-0.582068	-0.380384	1.40044e-15	1.84413e-09
ENSMUSG00000033940	Brk1	protein_coding	BRICK1, SCAR/WAVE actin-nucleating complex subunit [Source:MGI Symbol;Acc:MGI:1915406]	-0.580205	-0.405903	3.74642e-14	3.10976e-09
ENSMUSG00000033943	Mga	protein_coding	MAX gene associated [Source:MGI Symbol;Acc:MGI:1352483]	1.48416	1.12291	4.2673e-29	3.4639e-23
ENSMUSG00000033948	Zswim5	protein_coding	zinc finger SWIM-type containing 5 [Source:MGI Symbol;Acc:MGI:1921714]	0.626609	0.638991	2.27047e-15	1.06696e-15
ENSMUSG00000033949	Trim36	protein_coding	tripartite motif-containing 36 [Source:MGI Symbol;Acc:MGI:106264]	0.128674	0.496245	0.339135	0.000463696
ENSMUSG00000033952	Aspm	protein_coding	abnormal spindle microtubule assembly [Source:MGI Symbol;Acc:MGI:1334448]	-2.79414	-3.20796	7.2175e-18	1.87803e-20
ENSMUSG00000033955	Tnks1bp1	protein_coding	tankyrase 1 binding protein 1 [Source:MGI Symbol;Acc:MGI:2446193]	1.11264	0.774591	2.55092e-30	1.26238e-22
ENSMUSG00000033960	Jcad	protein_coding	junctional cadherin 5 associated [Source:MGI Symbol;Acc:MGI:2685174]	0.510596	-0.0135267	0.013308	0.946252
ENSMUSG00000033961	Zfp446	protein_coding	zinc finger protein 446 [Source:MGI Symbol;Acc:MGI:2442185]	0.636767	0.4006	2.39042e-09	3.96798e-05
ENSMUSG00000033964	Zbtb41	protein_coding	zinc finger and BTB domain containing 41 [Source:MGI Symbol;Acc:MGI:2444487]	1.03376	0.833429	7.94862e-23	1.19302e-18
ENSMUSG00000033966	Cdkl4	protein_coding	cyclin dependent kinase like 4 [Source:MGI Symbol;Acc:MGI:3587025]	0.461106	0.184076	0.00275909	0.216481
ENSMUSG00000033967	Rnf225	protein_coding	ring finger protein 225 [Source:MGI Symbol;Acc:MGI:1924198]	-0.679877	-0.348798	1.7811e-05	0.0194356
ENSMUSG00000033970	Rfc3	protein_coding	replication factor C (activator 1) 3 [Source:MGI Symbol;Acc:MGI:1916513]	0.428356	0.226548	0.00123673	0.0773442
ENSMUSG00000033972	Zfp944	protein_coding	zinc finger protein 944 [Source:MGI Symbol;Acc:MGI:2442394]	0.181833	0.226433	0.0134508	0.00240868
ENSMUSG00000033981	Gria2	protein_coding	glutamate receptor, ionotropic, AMPA2 (alpha 2) [Source:MGI Symbol;Acc:MGI:95809]	0.64988	0.474299	2.08547e-11	1.09389e-07
ENSMUSG00000033983	Coil	protein_coding	coilin [Source:MGI Symbol;Acc:MGI:104842]	0.314262	0.45146	7.39572e-07	7.33631e-11
ENSMUSG00000033985	Tesk2	protein_coding	testis-specific kinase 2 [Source:MGI Symbol;Acc:MGI:2385204]	-0.259881	-0.0149925	0.0227319	0.893002
ENSMUSG00000033987	Dnah17	protein_coding	dynein, axonemal, heavy chain 17 [Source:MGI Symbol;Acc:MGI:1917176]	-2.14248	-1.88913	1.10879e-23	3.7109e-21
ENSMUSG00000033991	Skic3	protein_coding	SKI3 subunit of superkiller complex [Source:MGI Symbol;Acc:MGI:2679923]	0.814619	0.778044	3.3473e-18	2.25866e-17
ENSMUSG00000033998	Kcnk1	protein_coding	potassium channel, subfamily K, member 1 [Source:MGI Symbol;Acc:MGI:109322]	-0.610495	-0.305178	2.68606e-13	1.45557e-05
ENSMUSG00000034000	Neu4	protein_coding	sialidase 4 [Source:MGI Symbol;Acc:MGI:2661364]	-0.699604	-0.319638	3.59905e-09	0.00232771
ENSMUSG00000034006	Slc66a2	protein_coding	solute carrier family 66 member 2 [Source:MGI Symbol;Acc:MGI:1914193]	-0.161128	-0.29473	0.010003	9.20875e-06
ENSMUSG00000034007	Scaper	protein_coding	S phase cyclin A-associated protein in the ER [Source:MGI Symbol;Acc:MGI:1925976]	0.368756	0.276293	8.38128e-11	1.67084e-07
ENSMUSG00000034009	Rxfp1	protein_coding	relaxin/insulin-like family peptide receptor 1 [Source:MGI Symbol;Acc:MGI:2682211]	-0.174766	0.262901	0.141266	0.0287439
ENSMUSG00000034021	Pds5b	protein_coding	PDS5 cohesin associated factor B [Source:MGI Symbol;Acc:MGI:2140945]	0.661762	0.537467	5.97692e-18	2.16003e-14
ENSMUSG00000034022	Cpsf1	protein_coding	cleavage and polyadenylation specific factor 1 [Source:MGI Symbol;Acc:MGI:2679722]	0.810924	0.831668	4.46728e-24	1.3394e-24
ENSMUSG00000034023	Fancd2	protein_coding	Fanconi anemia, complementation group D2 [Source:MGI Symbol;Acc:MGI:2448480]	-1.16667	-1.4792	9.76608e-13	1.45823e-16
ENSMUSG00000034024	Cct2	protein_coding	chaperonin containing TCP1 subunit 2 [Source:MGI Symbol;Acc:MGI:107186]	-0.199567	-0.0533034	1.65439e-05	0.213515
ENSMUSG00000034032	Rpap1	protein_coding	RNA polymerase II associated protein 1 [Source:MGI Symbol;Acc:MGI:1916175]	0.136332	0.11032	0.0172424	0.0519299
ENSMUSG00000034037	Fgd5	protein_coding	FYVE, RhoGEF and PH domain containing 5 [Source:MGI Symbol;Acc:MGI:2443369]	0.936942	1.14473	3.50601e-16	8.22276e-20
ENSMUSG00000034040	Galnt17	protein_coding	polypeptide N-acetylgalactosaminyltransferase 17 [Source:MGI Symbol;Acc:MGI:2137594]	0.557281	0.57508	4.46365e-13	1.48108e-13
ENSMUSG00000034042	Gpbp1l1	protein_coding	GC-rich promoter binding protein 1-like 1 [Source:MGI Symbol;Acc:MGI:1924360]	0.107415	0.0503457	0.0297362	0.300358
ENSMUSG00000034055	Phka1	protein_coding	phosphorylase kinase alpha 1 [Source:MGI Symbol;Acc:MGI:97576]	0.394595	0.439514	1.63919e-08	9.40335e-10
ENSMUSG00000034059	Ypel4	protein_coding	yippee like 4 [Source:MGI Symbol;Acc:MGI:3605071]	0.098046	0.0237049	0.0387441	0.61088
ENSMUSG00000034066	Farp2	protein_coding	FERM, RhoGEF and pleckstrin domain protein 2 [Source:MGI Symbol;Acc:MGI:2385126]	0.852778	0.77934	3.22446e-18	1.30478e-16
ENSMUSG00000034071	Zfp551	protein_coding	zinc finger protein 551 [Source:MGI Symbol;Acc:MGI:3588205]	1.30739	0.761806	1.23182e-20	1.43847e-11
ENSMUSG00000034075	Zdhhc5	protein_coding	zinc finger, DHHC domain containing 5 [Source:MGI Symbol;Acc:MGI:1923573]	0.462527	0.494898	1.09966e-15	7.54413e-17
ENSMUSG00000034083	Ccdc174	protein_coding	coiled-coil domain containing 174 [Source:MGI Symbol;Acc:MGI:2444652]	-1.30609	-1.18733	1.0416e-25	1.00594e-23
ENSMUSG00000034088	Hdlbp	protein_coding	high density lipoprotein (HDL) binding protein [Source:MGI Symbol;Acc:MGI:99256]	0.558693	0.726338	1.91377e-18	1.48139e-23
ENSMUSG00000034098	Fstl5	protein_coding	follistatin-like 5 [Source:MGI Symbol;Acc:MGI:2442179]	0.323139	0.598244	0.000487925	5.85316e-09
ENSMUSG00000034101	Ctnnd1	protein_coding	catenin delta 1 [Source:MGI Symbol;Acc:MGI:105100]	0.733603	0.437437	6.75765e-15	5.46228e-08
ENSMUSG00000034105	Meak7	protein_coding	MTOR associated protein, eak-7 homolog [Source:MGI Symbol;Acc:MGI:1921597]	0.87135	0.546715	4.01312e-12	9.48063e-07
ENSMUSG00000034108	Ccs	protein_coding	copper chaperone for superoxide dismutase [Source:MGI Symbol;Acc:MGI:1333783]	-0.27859	-0.0708135	0.00190484	0.411135
ENSMUSG00000034109	Golim4	protein_coding	golgi integral membrane protein 4 [Source:MGI Symbol;Acc:MGI:1920374]	-0.547271	-0.0972223	2.19706e-10	0.176026
ENSMUSG00000034110	Kctd7	protein_coding	potassium channel tetramerisation domain containing 7 [Source:MGI Symbol;Acc:MGI:2442265]	0.222355	0.259642	0.000483342	6.25908e-05
ENSMUSG00000034111	Tmed8	protein_coding	transmembrane p24 trafficking protein 8 [Source:MGI Symbol;Acc:MGI:1923480]	1.08524	0.886492	2.46737e-25	3.21548e-21
ENSMUSG00000034115	Scn11a	protein_coding	sodium channel, voltage-gated, type XI, alpha [Source:MGI Symbol;Acc:MGI:1345149]	0.645644	-0.206749	0.00370759	0.336363
ENSMUSG00000034116	Vav1	protein_coding	vav 1 oncogene [Source:MGI Symbol;Acc:MGI:98923]	-0.68231	-0.522861	0.00015948	0.00300488
ENSMUSG00000034120	Srsf2	protein_coding	serine and arginine-rich splicing factor 2 [Source:MGI Symbol;Acc:MGI:98284]	0.242296	0.300475	0.000754571	4.56751e-05
ENSMUSG00000034126	Pomt2	protein_coding	protein-O-mannosyltransferase 2 [Source:MGI Symbol;Acc:MGI:2444430]	-0.223087	-0.304313	0.000505506	5.22359e-06
ENSMUSG00000034135	Sik3	protein_coding	SIK family kinase 3 [Source:MGI Symbol;Acc:MGI:2446296]	0.858436	0.733455	2.39529e-32	7.48851e-29
ENSMUSG00000034145	Tmem63c	protein_coding	transmembrane protein 63c [Source:MGI Symbol;Acc:MGI:2444386]	0.746993	0.67891	1.49238e-11	2.7568e-10
ENSMUSG00000034152	Exoc3	protein_coding	exocyst complex component 3 [Source:MGI Symbol;Acc:MGI:2443972]	0.333373	0.44079	1.70503e-11	8.61244e-16
ENSMUSG00000034154	Ino80	protein_coding	INO80 complex subunit [Source:MGI Symbol;Acc:MGI:1915392]	0.867359	0.578878	1.23631e-20	1.48874e-13
ENSMUSG00000034156	Tspoap1	protein_coding	TSPO associated protein 1 [Source:MGI Symbol;Acc:MGI:2450877]	1.04949	0.799637	1.5011e-25	4.54816e-20
ENSMUSG00000034157	Cipc	protein_coding	CLOCK interacting protein, circadian [Source:MGI Symbol;Acc:MGI:1919185]	0.215314	0.341555	1.61935e-07	2.82951e-13
ENSMUSG00000034158	Lrrc58	protein_coding	leucine rich repeat containing 58 [Source:MGI Symbol;Acc:MGI:2443542]	0.665741	0.493075	6.60107e-17	4.14945e-12
ENSMUSG00000034160	Ogt	protein_coding	O-linked N-acetylglucosamine (GlcNAc) transferase (UDP-N-acetylglucosamine:polypeptide-N-acetylglucosaminyl transferase) [Source:MGI Symbol;Acc:MGI:1339639]	0.593185	0.488583	4.98142e-15	4.7505e-12
ENSMUSG00000034163	Zfc3h1	protein_coding	zinc finger, C3H1-type containing [Source:MGI Symbol;Acc:MGI:2446143]	0.831315	0.674016	7.38282e-24	1.0526e-19
ENSMUSG00000034164	Emid1	protein_coding	EMI domain containing 1 [Source:MGI Symbol;Acc:MGI:2155091]	0.217498	0.382446	0.116026	0.00685774
ENSMUSG00000034165	Ccnd3	protein_coding	cyclin D3 [Source:MGI Symbol;Acc:MGI:88315]	-0.0547594	-0.15616	0.315689	0.00550463
ENSMUSG00000034168	Irf2bpl	protein_coding	interferon regulatory factor 2 binding protein-like [Source:MGI Symbol;Acc:MGI:2442463]	0.739599	0.615635	6.55193e-23	2.53098e-19
ENSMUSG00000034171	Faah	protein_coding	fatty acid amide hydrolase [Source:MGI Symbol;Acc:MGI:109609]	0.127423	0.239849	0.0225975	4.65118e-05
ENSMUSG00000034173	Zbed5	protein_coding	zinc finger BED-type containing 5 [Source:MGI Symbol;Acc:MGI:1919220]	-0.28723	-0.0379484	0.00017412	0.597357
ENSMUSG00000034175	Rhbdd3	protein_coding	rhomboid domain containing 3 [Source:MGI Symbol;Acc:MGI:2444684]	-0.241008	0.00495199	0.00314585	0.949673
ENSMUSG00000034177	Rnf43	protein_coding	ring finger protein 43 [Source:MGI Symbol;Acc:MGI:2442609]	0.270567	0.186479	0.0411521	0.155293
ENSMUSG00000034185	Tmem275	protein_coding	transmembrane protein 275 [Source:MGI Symbol;Acc:MGI:1923487]	0.559552	-0.0174754	0.0207978	0.94105
ENSMUSG00000034187	Nsf	protein_coding	N-ethylmaleimide sensitive fusion protein [Source:MGI Symbol;Acc:MGI:104560]	0.372148	0.490849	1.17486e-07	7.47874e-11
ENSMUSG00000034189	Hsdl1	protein_coding	hydroxysteroid dehydrogenase like 1 [Source:MGI Symbol;Acc:MGI:1919802]	0.417239	0.431008	8.67799e-11	3.20068e-11
ENSMUSG00000034190	Chmp7	protein_coding	charged multivesicular body protein 7 [Source:MGI Symbol;Acc:MGI:1913922]	0.348001	0.410058	2.0881e-15	2.79401e-18
ENSMUSG00000034192	Lsm3	protein_coding	LSM3 homolog, U6 small nuclear RNA and mRNA degradation associated [Source:MGI Symbol;Acc:MGI:1914928]	-0.720022	-0.267638	1.71767e-12	0.00147204
ENSMUSG00000034201	Gas2l1	protein_coding	growth arrest-specific 2 like 1 [Source:MGI Symbol;Acc:MGI:1926176]	0.622773	0.45551	3.88827e-15	1.58677e-10
ENSMUSG00000034203	Chchd4	protein_coding	coiled-coil-helix-coiled-coil-helix domain containing 4 [Source:MGI Symbol;Acc:MGI:1919420]	-1.10349	-0.968069	1.05414e-21	3.53273e-19
ENSMUSG00000034205	Loxl2	protein_coding	lysyl oxidase-like 2 [Source:MGI Symbol;Acc:MGI:2137913]	-0.794799	-1.04542	0.000786994	1.91764e-05
ENSMUSG00000034206	Polq	protein_coding	polymerase (DNA directed), theta [Source:MGI Symbol;Acc:MGI:2155399]	0.471385	0.162924	0.00346725	0.29605
ENSMUSG00000034209	Rasl10a	protein_coding	RAS-like, family 10, member A [Source:MGI Symbol;Acc:MGI:1922918]	-0.0240357	0.392665	0.900137	0.0440909
ENSMUSG00000034210	Efcab14	protein_coding	EF-hand calcium binding domain 14 [Source:MGI Symbol;Acc:MGI:2442397]	-0.17463	0.116218	0.0194422	0.114952
ENSMUSG00000034211	Mrps17	protein_coding	mitochondrial ribosomal protein S17 [Source:MGI Symbol;Acc:MGI:1913508]	-0.130327	-0.114738	0.0422246	0.0725545
ENSMUSG00000034212	Ankmy1	protein_coding	ankyrin repeat and MYND domain containing 1 [Source:MGI Symbol;Acc:MGI:3045261]	-1.54473	-1.88367	1.34422e-12	9.838e-16
ENSMUSG00000034216	Vps18	protein_coding	VPS18 CORVET/HOPS core subunit [Source:MGI Symbol;Acc:MGI:2443626]	0.847179	0.861253	1.35465e-26	6.01716e-27
ENSMUSG00000034218	Atm	protein_coding	ataxia telangiectasia mutated [Source:MGI Symbol;Acc:MGI:107202]	0.888937	0.796275	3.18158e-20	3.67379e-18
ENSMUSG00000034219	Septin14	protein_coding	septin 14 [Source:MGI Symbol;Acc:MGI:1921472]	-4.60058	-4.6589	1.5242e-36	7.79752e-37
ENSMUSG00000034220	Gpc1	protein_coding	glypican 1 [Source:MGI Symbol;Acc:MGI:1194891]	0.266846	0.107822	0.000964124	0.164752
ENSMUSG00000034226	Rhov	protein_coding	ras homolog family member V [Source:MGI Symbol;Acc:MGI:2444227]	0.322808	0.267435	0.000165634	0.00147431
ENSMUSG00000034227	Foxj1	protein_coding	forkhead box J1 [Source:MGI Symbol;Acc:MGI:1347474]	-0.329961	0.108085	0.00212754	0.296001
ENSMUSG00000034235	Usp54	protein_coding	ubiquitin specific peptidase 54 [Source:MGI Symbol;Acc:MGI:1926037]	0.456205	0.587758	2.35512e-08	1.89357e-11
ENSMUSG00000034239	Lrrc37	protein_coding	leucine rich repeat containing 37 [Source:MGI Symbol;Acc:MGI:2685730]	-3.30912	-3.31333	6.44187e-25	6.06056e-25
ENSMUSG00000034243	Golgb1	protein_coding	golgin B1 [Source:MGI Symbol;Acc:MGI:1099447]	1.08785	0.841542	1.49069e-30	5.24587e-25
ENSMUSG00000034245	Hdac11	protein_coding	histone deacetylase 11 [Source:MGI Symbol;Acc:MGI:2385252]	0.414892	0.504576	4.54587e-07	4.31525e-09
ENSMUSG00000034247	Plekhm1	protein_coding	pleckstrin homology domain containing, family M (with RUN domain) member 1 [Source:MGI Symbol;Acc:MGI:2443207]	0.936927	0.761117	9.91349e-22	8.67224e-18
ENSMUSG00000034248	Slc25a37	protein_coding	solute carrier family 25, member 37 [Source:MGI Symbol;Acc:MGI:1914962]	0.380215	0.268091	0.00246493	0.029388
ENSMUSG00000034252	Senp6	protein_coding	SUMO/sentrin specific peptidase 6 [Source:MGI Symbol;Acc:MGI:1922075]	0.500782	0.394692	3.40587e-21	9.10287e-17
ENSMUSG00000034254	Agpat1	protein_coding	1-acylglycerol-3-phosphate O-acyltransferase 1 [Source:MGI Symbol;Acc:MGI:1932075]	-0.0785563	0.00168197	0.0459011	0.965291
ENSMUSG00000034255	Arhgap27	protein_coding	Rho GTPase activating protein 27 [Source:MGI Symbol;Acc:MGI:1916903]	0.377589	0.301113	1.19593e-06	6.01484e-05
ENSMUSG00000034258	Flvcr2	protein_coding	feline leukemia virus subgroup C cellular receptor 2 [Source:MGI Symbol;Acc:MGI:2384974]	-0.421195	-0.341893	0.0227296	0.0623957
ENSMUSG00000034259	Exosc4	protein_coding	exosome component 4 [Source:MGI Symbol;Acc:MGI:1923576]	-0.179108	-0.116966	0.0159722	0.110291
ENSMUSG00000034263	Ints14	protein_coding	integrator complex subunit 14 [Source:MGI Symbol;Acc:MGI:1917132]	0.407608	0.144074	1.41074e-05	0.0982963
ENSMUSG00000034265	Zdhhc14	protein_coding	zinc finger, DHHC domain containing 14 [Source:MGI Symbol;Acc:MGI:2653229]	-0.236347	-0.0673521	0.00138404	0.341745
ENSMUSG00000034269	Setd5	protein_coding	SET domain containing 5 [Source:MGI Symbol;Acc:MGI:1920145]	0.981116	0.756547	1.14707e-30	4.78244e-25
ENSMUSG00000034271	Jdp2	protein_coding	Jun dimerization protein 2 [Source:MGI Symbol;Acc:MGI:1932093]	0.220132	0.0676459	2.47949e-05	0.163437
ENSMUSG00000034274	Thoc5	protein_coding	THO complex 5 [Source:MGI Symbol;Acc:MGI:1351333]	0.192451	0.291435	0.00159533	5.43605e-06
ENSMUSG00000034275	Igsf9b	protein_coding	immunoglobulin superfamily, member 9B [Source:MGI Symbol;Acc:MGI:2685354]	2.66116	2.04636	5.57747e-32	3.15559e-26
ENSMUSG00000034282	Evpl	protein_coding	envoplakin [Source:MGI Symbol;Acc:MGI:107507]	0.842743	0.745927	2.48145e-14	1.81877e-12
ENSMUSG00000034290	Nek9	protein_coding	NIMA (never in mitosis gene a)-related expressed kinase 9 [Source:MGI Symbol;Acc:MGI:2387995]	0.392032	0.311952	3.08833e-09	6.94423e-07
ENSMUSG00000034292	Traf3ip1	protein_coding	TRAF3 interacting protein 1 [Source:MGI Symbol;Acc:MGI:1921269]	0.394114	0.438535	8.41157e-11	2.82783e-12
ENSMUSG00000034295	Fhod3	protein_coding	formin homology 2 domain containing 3 [Source:MGI Symbol;Acc:MGI:1925847]	0.879663	0.604657	2.78325e-20	9.97613e-14
ENSMUSG00000034297	Med13	protein_coding	mediator complex subunit 13 [Source:MGI Symbol;Acc:MGI:3029632]	1.3056	0.97341	2.62568e-27	3.01502e-21
ENSMUSG00000034300	Fam53c	protein_coding	family with sequence similarity 53, member C [Source:MGI Symbol;Acc:MGI:1913556]	0.70766	0.482129	7.66802e-19	1.90234e-12
ENSMUSG00000034303	Ccdc15	protein_coding	coiled-coil domain containing 15 [Source:MGI Symbol;Acc:MGI:2444488]	0.763713	0.560579	1.22645e-11	6.50101e-08
ENSMUSG00000034308	Sdr42e1	protein_coding	short chain dehydrogenase/reductase family 42E, member 1 [Source:MGI Symbol;Acc:MGI:1921282]	0.34096	0.326567	0.00523799	0.00732821
ENSMUSG00000034310	Tmem132d	protein_coding	transmembrane protein 132D [Source:MGI Symbol;Acc:MGI:3044963]	0.481534	0.501353	5.17568e-06	2.44336e-06
ENSMUSG00000034311	Kif4	protein_coding	kinesin family member 4 [Source:MGI Symbol;Acc:MGI:108389]	-1.30236	-1.32172	4.88792e-11	3.09393e-11
ENSMUSG00000034312	Iqsec1	protein_coding	IQ motif and Sec7 domain 1 [Source:MGI Symbol;Acc:MGI:1196356]	0.794153	0.657318	7.6575e-17	1.03537e-13
ENSMUSG00000034317	Trim59	protein_coding	tripartite motif-containing 59 [Source:MGI Symbol;Acc:MGI:1914199]	-0.40299	-0.0836934	0.00124112	0.482936
ENSMUSG00000034320	Slc26a2	protein_coding	solute carrier family 26 (sulfate transporter), member 2 [Source:MGI Symbol;Acc:MGI:892977]	0.446303	-0.256189	0.00046718	0.0373026
ENSMUSG00000034321	Exosc1	protein_coding	exosome component 1 [Source:MGI Symbol;Acc:MGI:1913833]	-0.279507	-0.226575	0.00339636	0.0161676
ENSMUSG00000034324	Tmem132c	protein_coding	transmembrane protein 132C [Source:MGI Symbol;Acc:MGI:2443061]	0.499526	0.599233	4.30854e-07	5.79106e-09
ENSMUSG00000034327	Kctd9	protein_coding	potassium channel tetramerisation domain containing 9 [Source:MGI Symbol;Acc:MGI:2145579]	-0.221749	0.247213	0.0703331	0.0443678
ENSMUSG00000034329	Brip1	protein_coding	BRCA1 interacting protein C-terminal helicase 1 [Source:MGI Symbol;Acc:MGI:2442836]	-1.95702	-1.73615	5.14236e-13	2.66221e-11
ENSMUSG00000034330	Plcg2	protein_coding	phospholipase C, gamma 2 [Source:MGI Symbol;Acc:MGI:97616]	0.258208	0.487131	0.0165025	1.95818e-05
ENSMUSG00000034333	Zbed4	protein_coding	zinc finger, BED type containing 4 [Source:MGI Symbol;Acc:MGI:2682302]	1.81707	1.29015	9.7167e-21	1.28891e-14
ENSMUSG00000034334	Fam151b	protein_coding	family with sequence similarity 151, member B [Source:MGI Symbol;Acc:MGI:1921192]	-1.93003	-1.90667	6.6511e-19	1.1191e-18
ENSMUSG00000034336	Ina	protein_coding	internexin neuronal intermediate filament protein, alpha [Source:MGI Symbol;Acc:MGI:96568]	0.539196	0.543568	9.67908e-08	8.02888e-08
ENSMUSG00000034341	Wbp2	protein_coding	WW domain binding protein 2 [Source:MGI Symbol;Acc:MGI:104709]	-0.143265	0.134752	5.53139e-05	0.000132518
ENSMUSG00000034342	Cbl	protein_coding	Casitas B-lineage lymphoma [Source:MGI Symbol;Acc:MGI:88279]	1.01493	0.924444	2.74242e-32	3.34129e-30
ENSMUSG00000034343	Ube2f	protein_coding	ubiquitin-conjugating enzyme E2F (putative) [Source:MGI Symbol;Acc:MGI:1915171]	0.19312	0.172398	0.000148106	0.000606199
ENSMUSG00000034345	Gtf2h5	protein_coding	general transcription factor IIH, polypeptide 5 [Source:MGI Symbol;Acc:MGI:107227]	-0.398132	-0.261527	1.28588e-07	0.000207907
ENSMUSG00000034349	Smc4	protein_coding	structural maintenance of chromosomes 4 [Source:MGI Symbol;Acc:MGI:1917349]	-0.207243	-0.000945297	0.0209883	0.991396
ENSMUSG00000034353	Ramp1	protein_coding	receptor (calcitonin) activity modifying protein 1 [Source:MGI Symbol;Acc:MGI:1858418]	-1.69819	-1.33874	1.45159e-27	1.35689e-22
ENSMUSG00000034354	Mtmr3	protein_coding	myotubularin related protein 3 [Source:MGI Symbol;Acc:MGI:1921552]	0.909621	0.663484	2.43896e-29	1.13894e-22
ENSMUSG00000034361	Cpne2	protein_coding	copine II [Source:MGI Symbol;Acc:MGI:2387578]	0.64207	0.358459	6.03487e-06	0.00721106
ENSMUSG00000034371	Tkfc	protein_coding	triokinase, FMN cyclase [Source:MGI Symbol;Acc:MGI:2385084]	0.422868	0.408696	2.48338e-06	4.69191e-06
ENSMUSG00000034377	Tulp4	protein_coding	TUB like protein 4 [Source:MGI Symbol;Acc:MGI:1916092]	0.36368	0.379202	8.4332e-12	2.13353e-12
ENSMUSG00000034379	Wdr5b	protein_coding	WD repeat domain 5B [Source:MGI Symbol;Acc:MGI:1916794]	-0.109386	-0.271373	0.346531	0.0220259
ENSMUSG00000034382	AI661453	protein_coding	expressed sequence AI661453 [Source:MGI Symbol;Acc:MGI:2146908]	-0.0488583	0.421781	0.744701	0.00652707
ENSMUSG00000034384	Barhl2	protein_coding	BarH like homeobox 2 [Source:MGI Symbol;Acc:MGI:1859314]	0.950844	0.20592	0.000868163	0.449364
ENSMUSG00000034390	Cmip	protein_coding	c-Maf inducing protein [Source:MGI Symbol;Acc:MGI:1921690]	0.770866	0.660169	2.20061e-18	1.18264e-15
ENSMUSG00000034391	Fbxo15	protein_coding	F-box protein 15 [Source:MGI Symbol;Acc:MGI:1354755]	-1.82529	-2.08723	1.43253e-17	4.66046e-20
ENSMUSG00000034394	Lif	protein_coding	leukemia inhibitory factor [Source:MGI Symbol;Acc:MGI:96787]	-0.60061	-0.435701	0.00281444	0.0272815
ENSMUSG00000034401	Spata6	protein_coding	spermatogenesis associated 6 [Source:MGI Symbol;Acc:MGI:1915196]	-0.203549	-0.34463	0.0205514	0.000166044
ENSMUSG00000034402	Kcnh5	protein_coding	potassium voltage-gated channel, subfamily H (eag-related), member 5 [Source:MGI Symbol;Acc:MGI:3584508]	0.835898	0.588213	1.11673e-11	1.60222e-07
ENSMUSG00000034403	Pja1	protein_coding	praja ring finger ubiquitin ligase 1 [Source:MGI Symbol;Acc:MGI:1101765]	0.863159	0.702124	1.8746e-21	1.46588e-17
ENSMUSG00000034412	Tbc1d10a	protein_coding	TBC1 domain family, member 10a [Source:MGI Symbol;Acc:MGI:2144164]	-0.370601	-0.445009	4.57768e-09	2.30209e-11
ENSMUSG00000034413	Neurl1b	protein_coding	neuralized E3 ubiquitin protein ligase 1B [Source:MGI Symbol;Acc:MGI:3643092]	0.786487	0.470889	3.66523e-08	0.000340632
ENSMUSG00000034416	Pkd1l2	protein_coding	polycystic kidney disease 1 like 2 [Source:MGI Symbol;Acc:MGI:2664668]	-2.84262	-2.8948	8.86127e-16	4.34657e-16
ENSMUSG00000034424	Gcsh	protein_coding	glycine cleavage system protein H (aminomethyl carrier) [Source:MGI Symbol;Acc:MGI:1915383]	-0.390845	-0.256844	6.26144e-11	2.1025e-06
ENSMUSG00000034427	Myo15b	protein_coding	myosin XVB [Source:MGI Symbol;Acc:MGI:2685534]	-2.02345	-1.91499	4.18833e-18	4.08572e-17
ENSMUSG00000034429	Zfp707	protein_coding	zinc finger protein 707 [Source:MGI Symbol;Acc:MGI:1916270]	0.420249	0.253554	1.43679e-06	0.00193807
ENSMUSG00000034430	Zxdc	protein_coding	ZXD family zinc finger C [Source:MGI Symbol;Acc:MGI:1933108]	0.298513	0.0272751	8.57343e-05	0.700364
ENSMUSG00000034432	Cops8	protein_coding	COP9 signalosome subunit 8 [Source:MGI Symbol;Acc:MGI:1915363]	-0.136971	-0.0482248	0.00192883	0.256856
ENSMUSG00000034442	Trmt5	protein_coding	TRM5 tRNA methyltransferase 5 [Source:MGI Symbol;Acc:MGI:1923607]	0.315618	0.20004	5.08373e-05	0.0073625
ENSMUSG00000034450	Gulo	protein_coding	gulonolactone (L-) oxidase [Source:MGI Symbol;Acc:MGI:1353434]	-0.68329	0.388177	0.00181586	0.0681267
ENSMUSG00000034452	Slc24a1	protein_coding	solute carrier family 24 (sodium/potassium/calcium exchanger), member 1 [Source:MGI Symbol;Acc:MGI:2384871]	-1.74256	-2.13569	1.44379e-09	2.98274e-12
ENSMUSG00000034453	Polr3b	protein_coding	polymerase (RNA) III (DNA directed) polypeptide B [Source:MGI Symbol;Acc:MGI:1917678]	0.558711	0.609031	2.74048e-13	1.21202e-14
ENSMUSG00000034456	Uroc1	protein_coding	urocanase domain containing 1 [Source:MGI Symbol;Acc:MGI:2385332]	-2.73521	-2.6916	2.24123e-25	4.87003e-25
ENSMUSG00000034457	Eda2r	protein_coding	ectodysplasin A2 receptor [Source:MGI Symbol;Acc:MGI:2442860]	-1.34254	-1.65578	4.19826e-07	2.68626e-09
ENSMUSG00000034459	Ifit1	protein_coding	interferon-induced protein with tetratricopeptide repeats 1 [Source:MGI Symbol;Acc:MGI:99450]	-0.186748	-0.536383	0.321488	0.00572466
ENSMUSG00000034460	Six4	protein_coding	sine oculis-related homeobox 4 [Source:MGI Symbol;Acc:MGI:106034]	-0.250394	-0.458559	0.0887831	0.00245369
ENSMUSG00000034462	Pkd2	protein_coding	polycystin 2, transient receptor potential cation channel [Source:MGI Symbol;Acc:MGI:1099818]	-0.285583	-0.399295	0.000988261	9.77697e-06
ENSMUSG00000034463	Scara3	protein_coding	scavenger receptor class A, member 3 [Source:MGI Symbol;Acc:MGI:2444418]	-0.34051	-0.769731	0.0201309	1.35098e-06
ENSMUSG00000034467	Dynlrb2	protein_coding	dynein light chain roadblock-type 2 [Source:MGI Symbol;Acc:MGI:1922715]	-0.943318	-1.16704	0.00331602	0.000363123
ENSMUSG00000034471	Caskin2	protein_coding	CASK-interacting protein 2 [Source:MGI Symbol;Acc:MGI:2157062]	0.0196378	0.269041	0.809291	0.00157311
ENSMUSG00000034472	Rasd2	protein_coding	RASD family, member 2 [Source:MGI Symbol;Acc:MGI:1922391]	0.683761	0.297672	1.93967e-09	0.00293549
ENSMUSG00000034480	Diaph2	protein_coding	diaphanous related formin 2 [Source:MGI Symbol;Acc:MGI:1858500]	0.766834	0.43186	1.74475e-13	1.31481e-06
ENSMUSG00000034484	Snx2	protein_coding	sorting nexin 2 [Source:MGI Symbol;Acc:MGI:1915054]	-0.183753	-0.0987062	0.00131951	0.0747089
ENSMUSG00000034485	Uaca	protein_coding	uveal autoantigen with coiled-coil domains and ankyrin repeats [Source:MGI Symbol;Acc:MGI:1919815]	0.188835	-0.467272	0.359239	0.0259496
ENSMUSG00000034487	Poglut3	protein_coding	protein O-glucosyltransferase 3 [Source:MGI Symbol;Acc:MGI:1923765]	-0.239943	-0.0405831	0.000525646	0.536356
ENSMUSG00000034488	Edil3	protein_coding	EGF-like repeats and discoidin I-like domains 3 [Source:MGI Symbol;Acc:MGI:1329025]	-0.239995	0.1783	4.85991e-05	0.00184122
ENSMUSG00000034501	Pcnx4	protein_coding	pecanex homolog 4 [Source:MGI Symbol;Acc:MGI:1914958]	0.347455	0.243086	2.75367e-09	7.51394e-06
ENSMUSG00000034518	Hmgxb4	protein_coding	HMG box domain containing 4 [Source:MGI Symbol;Acc:MGI:1918073]	0.448675	0.259817	1.37542e-09	9.96929e-05
ENSMUSG00000034520	Gjc1	protein_coding	gap junction protein, gamma 1 [Source:MGI Symbol;Acc:MGI:95718]	0.307366	0.116868	0.00963614	0.31257
ENSMUSG00000034522	Zfp395	protein_coding	zinc finger protein 395 [Source:MGI Symbol;Acc:MGI:2682318]	0.507397	0.371825	2.68263e-12	2.20184e-08
ENSMUSG00000034525	Ice1	protein_coding	interactor of little elongation complex ELL subunit 1 [Source:MGI Symbol;Acc:MGI:2385865]	1.39813	1.05399	1.45876e-34	2.99006e-28
ENSMUSG00000034532	Fbxo16	protein_coding	F-box protein 16 [Source:MGI Symbol;Acc:MGI:1354706]	0.484862	0.23458	3.36646e-05	0.0334095
ENSMUSG00000034533	Scn10a	protein_coding	sodium channel, voltage-gated, type X, alpha [Source:MGI Symbol;Acc:MGI:108029]	-1.41826	-1.50863	2.52704e-21	1.49208e-22
ENSMUSG00000034538	Zfp418	protein_coding	zinc finger protein 418 [Source:MGI Symbol;Acc:MGI:2444763]	0.777187	0.488927	1.68995e-10	8.58302e-06
ENSMUSG00000034543	Morc2a	protein_coding	microrchidia 2A [Source:MGI Symbol;Acc:MGI:1921772]	0.870243	0.716442	1.0963e-27	1.37253e-23
ENSMUSG00000034544	Rsrc1	protein_coding	arginine/serine-rich coiled-coil 1 [Source:MGI Symbol;Acc:MGI:1914130]	-0.601807	-0.33922	6.88733e-17	1.22001e-08
ENSMUSG00000034551	Hdx	protein_coding	highly divergent homeobox [Source:MGI Symbol;Acc:MGI:2685226]	-2.63357	-3.11593	1.33614e-28	2.47975e-32
ENSMUSG00000034557	Zfyve9	protein_coding	zinc finger, FYVE domain containing 9 [Source:MGI Symbol;Acc:MGI:2652838]	0.194254	0.152652	0.00308446	0.0182988
ENSMUSG00000034560	Washc4	protein_coding	WASH complex subunit 4 [Source:MGI Symbol;Acc:MGI:2441787]	0.293912	0.271191	4.6184e-10	4.24941e-09
ENSMUSG00000034563	Ccpg1	protein_coding	cell cycle progression 1 [Source:MGI Symbol;Acc:MGI:1196419]	0.35083	0.382149	1.74927e-12	8.96556e-14
ENSMUSG00000034566	Atp5pd	protein_coding	ATP synthase peripheral stalk subunit d [Source:MGI Symbol;Acc:MGI:1918929]	-0.70851	-0.303016	1.92094e-16	7.69789e-06
ENSMUSG00000034570	Inpp5j	protein_coding	inositol polyphosphate 5-phosphatase J [Source:MGI Symbol;Acc:MGI:2158663]	0.225512	0.412366	0.00836083	5.95516e-06
ENSMUSG00000034573	Ptpn13	protein_coding	protein tyrosine phosphatase, non-receptor type 13 [Source:MGI Symbol;Acc:MGI:103293]	-0.161537	-0.241149	0.0188099	0.000648879
ENSMUSG00000034574	Daam1	protein_coding	dishevelled associated activator of morphogenesis 1 [Source:MGI Symbol;Acc:MGI:1914596]	1.01983	0.982279	8.50426e-30	5.67992e-29
ENSMUSG00000034575	Tent4a	protein_coding	terminal nucleotidyltransferase 4A [Source:MGI Symbol;Acc:MGI:2682295]	0.461253	0.336804	4.58861e-10	9.88345e-07
ENSMUSG00000034579	Pla2g3	protein_coding	phospholipase A2, group III [Source:MGI Symbol;Acc:MGI:2444945]	-2.44694	-1.80486	3.27173e-18	4.06403e-13
ENSMUSG00000034584	Exph5	protein_coding	exophilin 5 [Source:MGI Symbol;Acc:MGI:2443248]	-0.405583	-0.468625	0.00186095	0.000389049
ENSMUSG00000034586	Hid1	protein_coding	HID1 domain containing [Source:MGI Symbol;Acc:MGI:2445087]	0.651428	0.626465	1.22146e-17	6.05168e-17
ENSMUSG00000034587	8430429K09Rik	lncRNA	RIKEN cDNA 8430429K09 gene [Source:MGI Symbol;Acc:MGI:1918773]	-0.146593	-0.274964	0.155267	0.00909157
ENSMUSG00000034591	Slc41a2	protein_coding	solute carrier family 41, member 2 [Source:MGI Symbol;Acc:MGI:2442940]	0.573379	0.472844	1.13416e-14	9.30598e-12
ENSMUSG00000034593	Myo5a	protein_coding	myosin VA [Source:MGI Symbol;Acc:MGI:105976]	1.77956	1.3277	4.95728e-31	1.06351e-24
ENSMUSG00000034595	Ppp1r18	protein_coding	protein phosphatase 1, regulatory subunit 18 [Source:MGI Symbol;Acc:MGI:1923698]	0.31435	0.252102	0.00229905	0.0131285
ENSMUSG00000034601	2700049A03Rik	protein_coding	RIKEN cDNA 2700049A03 gene [Source:MGI Symbol;Acc:MGI:1924217]	0.264297	0.32782	0.000437853	2.16408e-05
ENSMUSG00000034602	Mon2	protein_coding	MON2 homolog, regulator of endosome to Golgi trafficking [Source:MGI Symbol;Acc:MGI:1914324]	0.630458	0.587406	1.29197e-23	3.48911e-22
ENSMUSG00000034610	Tut4	protein_coding	terminal uridylyl transferase 4 [Source:MGI Symbol;Acc:MGI:2445126]	0.727243	0.331599	4.70007e-18	3.77355e-07
ENSMUSG00000034612	Chst11	protein_coding	carbohydrate sulfotransferase 11 [Source:MGI Symbol;Acc:MGI:1927166]	0.305102	0.281702	3.33105e-08	2.11747e-07
ENSMUSG00000034613	Ppm1h	protein_coding	protein phosphatase 1H (PP2C domain containing) [Source:MGI Symbol;Acc:MGI:2442087]	0.651828	0.703917	2.27892e-24	5.57909e-26
ENSMUSG00000034616	Ssh3	protein_coding	slingshot protein phosphatase 3 [Source:MGI Symbol;Acc:MGI:2683546]	0.353329	0.184119	0.00060224	0.0633238
ENSMUSG00000034620	Rxylt1	protein_coding	ribitol xylosyltransferase 1 [Source:MGI Symbol;Acc:MGI:2384919]	-0.0907595	-0.0439585	0.0494131	0.334863
ENSMUSG00000034621	Gpatch8	protein_coding	G patch domain containing 8 [Source:MGI Symbol;Acc:MGI:1918667]	1.11513	0.920854	4.94063e-30	6.91817e-26
ENSMUSG00000034634	Ly6d	protein_coding	lymphocyte antigen 6 family member D [Source:MGI Symbol;Acc:MGI:96881]	-2.55054	-2.83851	6.5568e-19	5.97832e-21
ENSMUSG00000034636	Zyg11b	protein_coding	zyg-ll family member B, cell cycle regulator [Source:MGI Symbol;Acc:MGI:2685277]	0.805704	0.771845	6.18344e-34	5.8272e-33
ENSMUSG00000034647	Ankrd12	protein_coding	ankyrin repeat domain 12 [Source:MGI Symbol;Acc:MGI:1914357]	0.201675	0.0952845	0.000103787	0.0533793
ENSMUSG00000034648	Lrrn1	protein_coding	leucine rich repeat protein 1, neuronal [Source:MGI Symbol;Acc:MGI:106038]	-0.269081	-0.33913	0.0187321	0.00347375
ENSMUSG00000034652	Cd300a	protein_coding	CD300A molecule [Source:MGI Symbol;Acc:MGI:2443411]	-0.934266	-0.153882	8.77825e-06	0.423999
ENSMUSG00000034653	Ythdc2	protein_coding	YTH domain containing 2 [Source:MGI Symbol;Acc:MGI:2448561]	1.02009	0.933056	6.07639e-25	4.18325e-23
ENSMUSG00000034656	Cacna1a	protein_coding	calcium channel, voltage-dependent, P/Q type, alpha 1A subunit [Source:MGI Symbol;Acc:MGI:109482]	1.08435	1.14131	2.19963e-30	1.59028e-31
ENSMUSG00000034659	Tmem109	protein_coding	transmembrane protein 109 [Source:MGI Symbol;Acc:MGI:1915789]	-0.0876453	-0.223608	0.0772036	2.50185e-05
ENSMUSG00000034663	Bmp2k	protein_coding	BMP2 inducible kinase [Source:MGI Symbol;Acc:MGI:2155456]	0.573856	0.569539	7.12487e-09	8.65901e-09
ENSMUSG00000034664	Itga2b	protein_coding	integrin alpha 2b [Source:MGI Symbol;Acc:MGI:96601]	-0.770203	-0.778838	1.32753e-07	1.02937e-07
ENSMUSG00000034667	Xpot	protein_coding	exportin, tRNA (nuclear export receptor for tRNAs) [Source:MGI Symbol;Acc:MGI:1920442]	0.528888	0.427269	1.29165e-16	3.8527e-13
ENSMUSG00000034673	Pbx2	protein_coding	pre B cell leukemia homeobox 2 [Source:MGI Symbol;Acc:MGI:1341793]	0.38246	0.293796	4.51311e-10	3.38422e-07
ENSMUSG00000034674	Tdg	protein_coding	thymine DNA glycosylase [Source:MGI Symbol;Acc:MGI:108247]	-0.180265	-0.309277	0.0107541	3.14825e-05
ENSMUSG00000034675	Dbn1	protein_coding	drebrin 1 [Source:MGI Symbol;Acc:MGI:1931838]	0.695029	0.170809	1.05799e-10	0.0570402
ENSMUSG00000034681	Rnps1	protein_coding	RNA binding protein with serine rich domain 1 [Source:MGI Symbol;Acc:MGI:97960]	0.153266	0.291363	0.00204265	8.52319e-08
ENSMUSG00000034683	Ppp1r1c	protein_coding	protein phosphatase 1, regulatory inhibitor subunit 1C [Source:MGI Symbol;Acc:MGI:1923185]	-1.12183	-1.0893	6.03068e-08	1.19307e-07
ENSMUSG00000034684	Sema3f	protein_coding	sema domain, immunoglobulin domain (Ig), short basic domain, secreted, (semaphorin) 3F [Source:MGI Symbol;Acc:MGI:1096347]	0.352143	0.486215	4.79059e-05	1.09511e-07
ENSMUSG00000034685	Fam171a2	protein_coding	family with sequence similarity 171, member A2 [Source:MGI Symbol;Acc:MGI:2448496]	0.331561	0.413877	2.0713e-05	3.14378e-07
ENSMUSG00000034687	Fras1	protein_coding	Fraser extracellular matrix complex subunit 1 [Source:MGI Symbol;Acc:MGI:2385368]	1.16593	0.682099	5.13006e-17	3.84719e-09
ENSMUSG00000034701	Neurod1	protein_coding	neurogenic differentiation 1 [Source:MGI Symbol;Acc:MGI:1339708]	1.21027	0.796321	4.06316e-11	1.56052e-06
ENSMUSG00000034707	Gns	protein_coding	glucosamine (N-acetyl)-6-sulfatase [Source:MGI Symbol;Acc:MGI:1922862]	0.168298	0.317161	0.00120438	2.9621e-08
ENSMUSG00000034708	Grn	protein_coding	granulin [Source:MGI Symbol;Acc:MGI:95832]	-0.225933	0.0878501	0.000669776	0.166915
ENSMUSG00000034709	Ppp1r21	protein_coding	protein phosphatase 1, regulatory subunit 21 [Source:MGI Symbol;Acc:MGI:1921075]	0.319823	0.314949	6.84971e-13	1.1572e-12
ENSMUSG00000034714	Ttyh2	protein_coding	tweety family member 2 [Source:MGI Symbol;Acc:MGI:2157091]	-1.19073	-0.46919	4.69342e-14	0.000235052
ENSMUSG00000034723	Tmx4	protein_coding	thioredoxin-related transmembrane protein 4 [Source:MGI Symbol;Acc:MGI:106558]	0.365616	0.398057	1.70022e-06	2.94216e-07
ENSMUSG00000034724	Cnot6l	protein_coding	CCR4-NOT transcription complex, subunit 6-like [Source:MGI Symbol;Acc:MGI:2443154]	1.15077	0.671595	1.11385e-21	2.40603e-12
ENSMUSG00000034729	Mrps10	protein_coding	mitochondrial ribosomal protein S10 [Source:MGI Symbol;Acc:MGI:1928139]	-0.892859	-0.647551	1.37303e-20	7.78255e-15
ENSMUSG00000034730	Adgrb1	protein_coding	adhesion G protein-coupled receptor B1 [Source:MGI Symbol;Acc:MGI:1933736]	0.323699	0.260016	4.07938e-13	4.307e-10
ENSMUSG00000034731	Dgkh	protein_coding	diacylglycerol kinase, eta [Source:MGI Symbol;Acc:MGI:2444188]	1.5493	1.23009	1.28199e-26	7.43961e-22
ENSMUSG00000034732	Pabpc5	protein_coding	poly(A) binding protein, cytoplasmic 5 [Source:MGI Symbol;Acc:MGI:2136401]	1.20242	1.03405	2.26978e-10	1.3922e-08
ENSMUSG00000034738	Nostrin	protein_coding	nitric oxide synthase trafficker [Source:MGI Symbol;Acc:MGI:3606242]	-0.68949	-0.326951	5.65817e-06	0.0208818
ENSMUSG00000034739	Mfrp	protein_coding	membrane frizzled-related protein [Source:MGI Symbol;Acc:MGI:2385957]	-1.56257	-0.677534	7.18303e-09	0.00464066
ENSMUSG00000034751	Mast4	protein_coding	microtubule associated serine/threonine kinase family member 4 [Source:MGI Symbol;Acc:MGI:1918885]	1.0946	0.992227	1.43945e-31	2.17615e-29
ENSMUSG00000034755	Pcdh11x	protein_coding	protocadherin 11 X-linked [Source:MGI Symbol;Acc:MGI:2442849]	0.186852	0.351151	0.00785457	3.08301e-06
ENSMUSG00000034761	Map4k5	protein_coding	mitogen-activated protein kinase kinase kinase kinase 5 [Source:MGI Symbol;Acc:MGI:1925503]	0.240279	0.246383	0.000228261	0.000164373
ENSMUSG00000034764	1700006J14Rik	lncRNA	RIKEN cDNA 1700006J14 gene [Source:MGI Symbol;Acc:MGI:2447818]	-2.50523	-2.29587	2.12069e-21	1.0339e-19
ENSMUSG00000034765	Dusp5	protein_coding	dual specificity phosphatase 5 [Source:MGI Symbol;Acc:MGI:2685183]	0.181576	-0.411277	0.35557	0.0393202
ENSMUSG00000034771	Tle2	protein_coding	transducin-like enhancer of split 2 [Source:MGI Symbol;Acc:MGI:104635]	0.334999	0.230107	4.82289e-06	0.000994514
ENSMUSG00000034773	Hrob	protein_coding	homologous recombination factor with OB-fold [Source:MGI Symbol;Acc:MGI:2387601]	-0.926621	-0.363046	3.45631e-05	0.083351
ENSMUSG00000034777	Vax2	protein_coding	ventral anterior homeobox 2 [Source:MGI Symbol;Acc:MGI:1346018]	-1.30743	-1.34701	2.26387e-09	9.95952e-10
ENSMUSG00000034780	B3galt1	protein_coding	UDP-Gal:betaGlcNAc beta 1,3-galactosyltransferase, polypeptide 1 [Source:MGI Symbol;Acc:MGI:1349403]	0.300603	0.466647	2.47447e-06	4.40422e-11
ENSMUSG00000034781	Gna11	protein_coding	guanine nucleotide binding protein, alpha 11 [Source:MGI Symbol;Acc:MGI:95766]	0.350579	0.329524	6.35142e-10	3.49451e-09
ENSMUSG00000034785	Dio1	protein_coding	deiodinase, iodothyronine, type I [Source:MGI Symbol;Acc:MGI:94896]	-1.58021	-1.87302	1.98531e-08	1.96172e-10
ENSMUSG00000034786	Gpsm3	protein_coding	G-protein signalling modulator 3 (AGS3-like, C. elegans) [Source:MGI Symbol;Acc:MGI:2146785]	-0.258244	0.0158764	0.0496161	0.902268
ENSMUSG00000034789	Rab24	protein_coding	RAB24, member RAS oncogene family [Source:MGI Symbol;Acc:MGI:105065]	0.0771247	0.217399	0.122882	4.62101e-05
ENSMUSG00000034792	Gna15	protein_coding	guanine nucleotide binding protein, alpha 15 [Source:MGI Symbol;Acc:MGI:95770]	-1.70182	-1.35067	2.08562e-13	3.50459e-10
ENSMUSG00000034793	G6pc3	protein_coding	glucose 6 phosphatase, catalytic, 3 [Source:MGI Symbol;Acc:MGI:1915651]	-0.298149	-0.0860217	3.4012e-05	0.199068
ENSMUSG00000034795	Ccdc122	protein_coding	coiled-coil domain containing 122 [Source:MGI Symbol;Acc:MGI:1918358]	-0.903258	-1.0004	6.31526e-08	4.9577e-09
ENSMUSG00000034796	Cpne7	protein_coding	copine VII [Source:MGI Symbol;Acc:MGI:2142747]	1.09525	1.21529	3.19182e-10	1.3391e-11
ENSMUSG00000034799	Unc13a	protein_coding	unc-13 homolog A [Source:MGI Symbol;Acc:MGI:3051532]	1.82505	1.48974	5.1158e-31	1.39207e-26
ENSMUSG00000034800	Zfp661	protein_coding	zinc finger protein 661 [Source:MGI Symbol;Acc:MGI:1919430]	0.0782455	-0.298966	0.387792	0.00155626
ENSMUSG00000034801	Sos2	protein_coding	SOS Ras/Rho guanine nucleotide exchange factor 2 [Source:MGI Symbol;Acc:MGI:98355]	0.837525	0.500456	5.19892e-25	2.96505e-15
ENSMUSG00000034807	Colgalt1	protein_coding	collagen beta(1-O)galactosyltransferase 1 [Source:MGI Symbol;Acc:MGI:1924348]	0.133316	0.0944369	0.0360222	0.1337
ENSMUSG00000034810	Scn7a	protein_coding	sodium channel, voltage-gated, type VII, alpha [Source:MGI Symbol;Acc:MGI:102965]	0.751704	0.978394	2.36097e-12	1.45586e-16
ENSMUSG00000034813	Grip1	protein_coding	glutamate receptor interacting protein 1 [Source:MGI Symbol;Acc:MGI:1921303]	0.446109	0.425536	7.15882e-10	2.63713e-09
ENSMUSG00000034818	Celf5	protein_coding	CUGBP, Elav-like family member 5 [Source:MGI Symbol;Acc:MGI:2442333]	1.07599	0.640731	7.18611e-16	1.35255e-08
ENSMUSG00000034820	Cpsf7	protein_coding	cleavage and polyadenylation specific factor 7 [Source:MGI Symbol;Acc:MGI:1917826]	0.530353	0.337843	9.39726e-17	5.56823e-10
ENSMUSG00000034825	Nrip3	protein_coding	nuclear receptor interacting protein 3 [Source:MGI Symbol;Acc:MGI:1925843]	0.0513701	0.269891	0.532361	0.00167538
ENSMUSG00000034826	Nup54	protein_coding	nucleoporin 54 [Source:MGI Symbol;Acc:MGI:1920460]	0.121762	0.115965	0.0423973	0.0528406
ENSMUSG00000034832	Tet3	protein_coding	tet methylcytosine dioxygenase 3 [Source:MGI Symbol;Acc:MGI:2446229]	2.05012	1.49038	1.48076e-26	4.4537e-20
ENSMUSG00000034839	Larp6	protein_coding	La ribonucleoprotein 6, translational regulator [Source:MGI Symbol;Acc:MGI:1914807]	0.264486	0.292137	2.57018e-07	2.5576e-08
ENSMUSG00000034842	Art3	protein_coding	ADP-ribosyltransferase 3 [Source:MGI Symbol;Acc:MGI:1202729]	-1.74188	-1.22835	1.09693e-12	2.9431e-08
ENSMUSG00000034845	Plvap	protein_coding	plasmalemma vesicle associated protein [Source:MGI Symbol;Acc:MGI:1890497]	-0.0913574	-0.209781	0.311419	0.0225465
ENSMUSG00000034848	Ttc21b	protein_coding	tetratricopeptide repeat domain 21B [Source:MGI Symbol;Acc:MGI:1920918]	0.369128	0.308101	1.76116e-09	1.58455e-07
ENSMUSG00000034850	Tmem127	protein_coding	transmembrane protein 127 [Source:MGI Symbol;Acc:MGI:1916720]	0.226423	0.364337	2.03603e-07	2.45969e-13
ENSMUSG00000034854	Mfsd12	protein_coding	major facilitator superfamily domain containing 12 [Source:MGI Symbol;Acc:MGI:3604804]	0.304081	0.303719	1.01643e-06	1.04113e-06
ENSMUSG00000034855	Cxcl10	protein_coding	C-X-C motif chemokine ligand 10 [Source:MGI Symbol;Acc:MGI:1352450]	-2.70543	-2.83255	2.23283e-21	2.73619e-22
ENSMUSG00000034858	Atosa	protein_coding	atos homolog A [Source:MGI Symbol;Acc:MGI:2387648]	1.05502	0.730524	8.82848e-20	1.95245e-13
ENSMUSG00000034863	Ano8	protein_coding	anoctamin 8 [Source:MGI Symbol;Acc:MGI:2687327]	0.403984	0.375578	2.53317e-16	4.29676e-15
ENSMUSG00000034868	Myl12b	protein_coding	myosin, light chain 12B, regulatory [Source:MGI Symbol;Acc:MGI:107494]	-0.329256	-0.0274457	3.98341e-06	0.671783
ENSMUSG00000034871	Fam151a	protein_coding	family with sequence simliarity 151, member A [Source:MGI Symbol;Acc:MGI:2657115]	0.474975	0.999927	0.0127617	1.30761e-06
ENSMUSG00000034875	Nudt19	protein_coding	nudix hydrolase 19 [Source:MGI Symbol;Acc:MGI:94203]	-4.68524	-4.47597	3.88811e-48	4.81873e-47
ENSMUSG00000034880	Mrpl34	protein_coding	mitochondrial ribosomal protein L34 [Source:MGI Symbol;Acc:MGI:2137227]	-0.474916	-0.292439	2.22785e-08	0.000183998
ENSMUSG00000034881	Tbxa2r	protein_coding	thromboxane A2 receptor [Source:MGI Symbol;Acc:MGI:98496]	-0.564475	-0.723825	0.000129775	2.22882e-06
ENSMUSG00000034889	Cactin	protein_coding	cactin, spliceosome C complex subunit [Source:MGI Symbol;Acc:MGI:1917562]	0.474368	0.475717	1.37565e-13	1.24342e-13
ENSMUSG00000034891	Sncb	protein_coding	synuclein, beta [Source:MGI Symbol;Acc:MGI:1889011]	-0.277436	0.0886296	3.39701e-08	0.0458667
ENSMUSG00000034892	Rps29	protein_coding	ribosomal protein S29 [Source:MGI Symbol;Acc:MGI:107681]	-1.34447	-1.23054	8.86319e-21	4.33209e-19
ENSMUSG00000034893	Cog3	protein_coding	component of oligomeric golgi complex 3 [Source:MGI Symbol;Acc:MGI:2450151]	0.299773	0.116622	2.36598e-08	0.0144642
ENSMUSG00000034898	Filip1	protein_coding	filamin A interacting protein 1 [Source:MGI Symbol;Acc:MGI:1917848]	-0.157058	-0.437731	0.0396081	2.40837e-07
ENSMUSG00000034902	Pip5k1c	protein_coding	phosphatidylinositol-4-phosphate 5-kinase, type 1 gamma [Source:MGI Symbol;Acc:MGI:1298224]	0.571034	0.473889	1.5163e-19	3.53175e-16
ENSMUSG00000034906	Ncaph	protein_coding	non-SMC condensin I complex, subunit H [Source:MGI Symbol;Acc:MGI:2444777]	-0.620789	-0.580414	0.00812613	0.0129891
ENSMUSG00000034908	Sidt2	protein_coding	SID1 transmembrane family, member 2 [Source:MGI Symbol;Acc:MGI:2446134]	0.438389	0.420358	5.32396e-12	2.05254e-11
ENSMUSG00000034910	Pygo1	protein_coding	pygopus 1 [Source:MGI Symbol;Acc:MGI:1919385]	0.677029	0.580451	1.30514e-20	9.91028e-18
ENSMUSG00000034911	Ushbp1	protein_coding	USH1 protein network component harmonin binding protein 1 [Source:MGI Symbol;Acc:MGI:1922920]	-3.09325	-2.77476	3.70476e-23	5.43532e-21
ENSMUSG00000034912	Mdga2	protein_coding	MAM domain containing glycosylphosphatidylinositol anchor 2 [Source:MGI Symbol;Acc:MGI:2444706]	0.176171	0.0901614	0.00082015	0.0756776
ENSMUSG00000034917	Tjp3	protein_coding	tight junction protein 3 [Source:MGI Symbol;Acc:MGI:1351650]	-1.55476	-1.41622	1.48813e-13	3.64277e-12
ENSMUSG00000034918	Cdhr2	protein_coding	cadherin-related family member 2 [Source:MGI Symbol;Acc:MGI:2687323]	-0.76999	-1.2742	8.39014e-05	3.14975e-09
ENSMUSG00000034919	Ttc22	protein_coding	tetratricopeptide repeat domain 22 [Source:MGI Symbol;Acc:MGI:3045307]	-1.06607	-1.30352	9.00406e-09	2.94573e-11
ENSMUSG00000034926	Dhcr24	protein_coding	24-dehydrocholesterol reductase [Source:MGI Symbol;Acc:MGI:1922004]	0.345193	0.7312	4.66499e-07	2.99173e-17
ENSMUSG00000034928	Rnf44	protein_coding	ring finger protein 44 [Source:MGI Symbol;Acc:MGI:2145310]	0.811884	0.60779	9.43692e-24	4.01131e-18
ENSMUSG00000034930	Rtkn	protein_coding	rhotekin [Source:MGI Symbol;Acc:MGI:107371]	-0.260754	0.167891	0.00113879	0.0313392
ENSMUSG00000034931	Dhx8	protein_coding	DEAH-box helicase 8 [Source:MGI Symbol;Acc:MGI:1306823]	0.910334	0.838984	2.46089e-23	1.076e-21
ENSMUSG00000034932	Mrpl54	protein_coding	mitochondrial ribosomal protein L54 [Source:MGI Symbol;Acc:MGI:1913297]	-0.643672	-0.308504	8.86972e-11	0.000344419
ENSMUSG00000034936	Arl4d	protein_coding	ADP-ribosylation factor-like 4D [Source:MGI Symbol;Acc:MGI:1933155]	-0.399089	-0.197641	0.0462649	0.317184
ENSMUSG00000034940	Synrg	protein_coding	synergin, gamma [Source:MGI Symbol;Acc:MGI:1354742]	0.441263	0.357826	2.07142e-13	1.85722e-10
ENSMUSG00000034949	Zfr2	protein_coding	zinc finger RNA binding protein 2 [Source:MGI Symbol;Acc:MGI:2143792]	0.725843	0.668741	6.49028e-19	2.02715e-17
ENSMUSG00000034958	Atcay	protein_coding	ataxia, cerebellar, Cayman type [Source:MGI Symbol;Acc:MGI:2448730]	0.534704	0.555113	2.98709e-17	6.3538e-18
ENSMUSG00000034959	Rubcnl	protein_coding	RUN and cysteine rich domain containing beclin 1 interacting protein like [Source:MGI Symbol;Acc:MGI:2685590]	-1.43509	-1.54812	1.96565e-09	2.2978e-10
ENSMUSG00000034973	Dop1a	protein_coding	DOP1 leucine zipper like protein A [Source:MGI Symbol;Acc:MGI:1289294]	0.961086	0.76362	3.66532e-28	2.59717e-23
ENSMUSG00000034974	Dapk3	protein_coding	death-associated protein kinase 3 [Source:MGI Symbol;Acc:MGI:1203520]	0.173928	0.287719	0.000661516	1.7039e-07
ENSMUSG00000034981	Parm1	protein_coding	prostate androgen-regulated mucin-like protein 1 [Source:MGI Symbol;Acc:MGI:2443349]	-0.0371881	0.320924	0.649585	0.00022551
ENSMUSG00000034987	Hrh2	protein_coding	histamine receptor H2 [Source:MGI Symbol;Acc:MGI:108482]	-0.78255	-0.900181	1.87036e-09	3.10963e-11
ENSMUSG00000034990	Otoa	protein_coding	otoancorin [Source:MGI Symbol;Acc:MGI:2149209]	-1.43938	-1.67336	1.91559e-10	1.63898e-12
ENSMUSG00000034993	Vat1	protein_coding	vesicle amine transport 1 [Source:MGI Symbol;Acc:MGI:1349450]	0.891423	0.726328	1.22761e-12	7.16589e-10
ENSMUSG00000034994	Eef2	protein_coding	eukaryotic translation elongation factor 2 [Source:MGI Symbol;Acc:MGI:95288]	0.295012	0.351754	2.78177e-13	3.9511e-16
ENSMUSG00000034997	Htr2a	protein_coding	5-hydroxytryptamine (serotonin) receptor 2A [Source:MGI Symbol;Acc:MGI:109521]	0.101834	-0.307501	0.292154	0.00218608
ENSMUSG00000034998	Foxn2	protein_coding	forkhead box N2 [Source:MGI Symbol;Acc:MGI:1347478]	0.266283	0.286866	0.000606508	0.000247218
ENSMUSG00000035000	Dpp4	protein_coding	dipeptidylpeptidase 4 [Source:MGI Symbol;Acc:MGI:94919]	-1.33915	-2.19478	4.66815e-08	1.24805e-14
ENSMUSG00000035004	Igsf6	protein_coding	immunoglobulin superfamily, member 6 [Source:MGI Symbol;Acc:MGI:1891393]	-1.06306	-1.21426	0.000273117	4.31004e-05
ENSMUSG00000035007	Rundc1	protein_coding	RUN domain containing 1 [Source:MGI Symbol;Acc:MGI:2144506]	0.408757	0.452799	2.55394e-12	7.35521e-14
ENSMUSG00000035011	Zbtb7a	protein_coding	zinc finger and BTB domain containing 7a [Source:MGI Symbol;Acc:MGI:1335091]	0.793354	0.724616	7.30449e-27	6.04249e-25
ENSMUSG00000035021	Baz1a	protein_coding	bromodomain adjacent to zinc finger domain 1A [Source:MGI Symbol;Acc:MGI:1309478]	-0.412829	-0.532666	0.00314618	0.000198266
ENSMUSG00000035024	Ncapd3	protein_coding	non-SMC condensin II complex, subunit D3 [Source:MGI Symbol;Acc:MGI:2142989]	0.458069	0.399419	1.22024e-09	4.2161e-08
ENSMUSG00000035027	Map2k2	protein_coding	mitogen-activated protein kinase kinase 2 [Source:MGI Symbol;Acc:MGI:1346867]	-0.177329	0.0514676	4.03714e-05	0.201351
ENSMUSG00000035032	Nek11	protein_coding	NIMA (never in mitosis gene a)-related expressed kinase 11 [Source:MGI Symbol;Acc:MGI:2442276]	0.528803	0.185836	0.00668807	0.326586
ENSMUSG00000035033	Tbr1	protein_coding	T-box brain transcription factor 1 [Source:MGI Symbol;Acc:MGI:107404]	0.28724	0.679526	0.00092981	2.65966e-11
ENSMUSG00000035045	Zc3h12b	protein_coding	zinc finger CCCH-type containing 12B [Source:MGI Symbol;Acc:MGI:2442133]	0.750052	0.551843	1.23549e-17	1.32068e-12
ENSMUSG00000035047	Kri1	protein_coding	KRI1 homolog [Source:MGI Symbol;Acc:MGI:2384899]	-0.107789	-0.247732	0.0921192	0.000228334
ENSMUSG00000035048	Anapc13	protein_coding	anaphase promoting complex subunit 13 [Source:MGI Symbol;Acc:MGI:1916260]	-1.3221	-1.10479	9.36442e-27	5.20817e-23
ENSMUSG00000035049	Rrp12	protein_coding	ribosomal RNA processing 12 homolog [Source:MGI Symbol;Acc:MGI:2147437]	0.695083	0.860761	4.12815e-17	4.22145e-21
ENSMUSG00000035051	Dhx57	protein_coding	DExH-box helicase 57 [Source:MGI Symbol;Acc:MGI:2147067]	1.01871	0.842408	1.06382e-22	5.26783e-19
ENSMUSG00000035064	Eef2k	protein_coding	eukaryotic elongation factor-2 kinase [Source:MGI Symbol;Acc:MGI:1195261]	0.472154	0.337603	2.15022e-11	1.7768e-07
ENSMUSG00000035067	Xkr6	protein_coding	X-linked Kx blood group related 6 [Source:MGI Symbol;Acc:MGI:2447765]	1.58511	0.941715	1.75115e-18	2.58273e-10
ENSMUSG00000035069	Oma1	protein_coding	OMA1 zinc metallopeptidase [Source:MGI Symbol;Acc:MGI:1914263]	-0.327295	-0.368363	0.000233623	4.47545e-05
ENSMUSG00000035078	Mtmr9	protein_coding	myotubularin related protein 9 [Source:MGI Symbol;Acc:MGI:2442842]	0.583887	0.57123	8.22783e-24	2.31178e-23
ENSMUSG00000035086	Becn1	protein_coding	beclin 1, autophagy related [Source:MGI Symbol;Acc:MGI:1891828]	0.0653396	0.116427	0.074321	0.00200621
ENSMUSG00000035093	Secisbp2l	protein_coding	SECIS binding protein 2-like [Source:MGI Symbol;Acc:MGI:1917604]	0.208974	0.33835	0.000284122	5.43196e-08
ENSMUSG00000035095	Fam167a	protein_coding	family with sequence similarity 167, member A [Source:MGI Symbol;Acc:MGI:3606565]	1.10115	1.24816	1.16122e-11	1.69365e-13
ENSMUSG00000035104	Eva1a	protein_coding	eva-1 homolog A, regulator of programmed cell death [Source:MGI Symbol;Acc:MGI:2385247]	-0.786465	-0.710393	1.5691e-08	1.74933e-07
ENSMUSG00000035105	Egln3	protein_coding	egl-9 family hypoxia-inducible factor 3 [Source:MGI Symbol;Acc:MGI:1932288]	-0.380757	0.0451399	0.00233561	0.706858
ENSMUSG00000035107	Dcbld2	protein_coding	discoidin, CUB and LCCL domain containing 2 [Source:MGI Symbol;Acc:MGI:1920629]	0.325728	0.38283	2.82858e-11	1.27052e-13
ENSMUSG00000035109	Shc4	protein_coding	SHC (Src homology 2 domain containing) family, member 4 [Source:MGI Symbol;Acc:MGI:2655364]	0.303827	0.142952	0.00174128	0.127463
ENSMUSG00000035121	Neil2	protein_coding	nei like 2 (E. coli) [Source:MGI Symbol;Acc:MGI:2686058]	-0.878263	-1.02473	3.24561e-12	1.43387e-14
ENSMUSG00000035125	Gcfc2	protein_coding	GC-rich sequence DNA binding factor 2 [Source:MGI Symbol;Acc:MGI:2141656]	-1.30199	-1.39438	8.3784e-19	4.26689e-20
ENSMUSG00000035126	Dnai4	protein_coding	dynein axonemal intermediate chain 4 [Source:MGI Symbol;Acc:MGI:2385328]	-0.159659	-0.274482	0.0508124	0.00113249
ENSMUSG00000035129	Gm6781	processed_pseudogene	predicted gene 6781 [Source:MGI Symbol;Acc:MGI:3644510]	0.102632	0.358883	0.264139	0.000223945
ENSMUSG00000035131	Brinp3	protein_coding	bone morphogenetic protein/retinoic acid inducible neural specific 3 [Source:MGI Symbol;Acc:MGI:2443035]	0.0924124	-0.179249	0.107559	0.00245052
ENSMUSG00000035133	Arhgap5	protein_coding	Rho GTPase activating protein 5 [Source:MGI Symbol;Acc:MGI:1332637]	0.234863	0.227356	8.95105e-07	1.71181e-06
ENSMUSG00000035139	Secisbp2	protein_coding	SECIS binding protein 2 [Source:MGI Symbol;Acc:MGI:1922670]	-0.916291	-0.960988	1.5522e-19	1.90991e-20
ENSMUSG00000035142	Nubpl	protein_coding	nucleotide binding protein-like [Source:MGI Symbol;Acc:MGI:1924076]	-1.0757	-1.40693	1.26527e-16	1.24579e-21
ENSMUSG00000035151	Elmod2	protein_coding	ELMO/CED-12 domain containing 2 [Source:MGI Symbol;Acc:MGI:2445165]	0.286614	0.3309	3.03224e-06	1.5665e-07
ENSMUSG00000035152	Ap2b1	protein_coding	adaptor-related protein complex 2, beta 1 subunit [Source:MGI Symbol;Acc:MGI:1919020]	0.66782	0.743935	9.06455e-20	7.21363e-22
ENSMUSG00000035158	Mitf	protein_coding	melanogenesis associated transcription factor [Source:MGI Symbol;Acc:MGI:104554]	0.3855	0.323113	0.00560131	0.019025
ENSMUSG00000035161	Ints6	protein_coding	integrator complex subunit 6 [Source:MGI Symbol;Acc:MGI:1202397]	0.65621	0.41979	1.92069e-18	2.94332e-11
ENSMUSG00000035164	Zc3h12c	protein_coding	zinc finger CCCH type containing 12C [Source:MGI Symbol;Acc:MGI:3026959]	1.06557	0.663868	6.07105e-22	1.60892e-13
ENSMUSG00000035168	Tanc1	protein_coding	tetratricopeptide repeat, ankyrin repeat and coiled-coil containing 1 [Source:MGI Symbol;Acc:MGI:1914110]	0.563816	-0.0845349	0.00323274	0.646422
ENSMUSG00000035171	1110059E24Rik	protein_coding	RIKEN cDNA 1110059E24 gene [Source:MGI Symbol;Acc:MGI:1913456]	-0.407892	-0.341124	4.85002e-05	0.000522106
ENSMUSG00000035172	Plekhh3	protein_coding	pleckstrin homology domain containing, family H (with MyTH4 domain) member 3 [Source:MGI Symbol;Acc:MGI:2384950]	0.46804	0.245351	3.51259e-07	0.00374133
ENSMUSG00000035173	Ccdc186	protein_coding	coiled-coil domain containing 186 [Source:MGI Symbol;Acc:MGI:2445022]	0.463312	0.436124	3.52457e-18	4.30283e-17
ENSMUSG00000035181	Heatr5a	protein_coding	HEAT repeat containing 5A [Source:MGI Symbol;Acc:MGI:2444133]	0.374401	0.366782	2.83065e-06	4.15433e-06
ENSMUSG00000035183	Slc24a5	protein_coding	solute carrier family 24, member 5 [Source:MGI Symbol;Acc:MGI:2677271]	-0.349042	0.675854	0.207597	0.0166257
ENSMUSG00000035187	Nkx6-1	protein_coding	NK6 homeobox 1 [Source:MGI Symbol;Acc:MGI:1206039]	-0.408604	-0.0581037	7.75099e-07	0.432701
ENSMUSG00000035189	Ano4	protein_coding	anoctamin 4 [Source:MGI Symbol;Acc:MGI:2443344]	-0.137707	0.190456	0.0821633	0.0175128
ENSMUSG00000035198	Tubg1	protein_coding	tubulin, gamma 1 [Source:MGI Symbol;Acc:MGI:101834]	0.312948	0.272218	9.34088e-09	2.56193e-07
ENSMUSG00000035199	Arl6ip5	protein_coding	ADP-ribosylation factor-like 6 interacting protein 5 [Source:MGI Symbol;Acc:MGI:1929501]	-0.452651	-0.358186	1.74882e-10	8.42162e-08
ENSMUSG00000035200	Chrnb4	protein_coding	cholinergic receptor, nicotinic, beta polypeptide 4 [Source:MGI Symbol;Acc:MGI:87892]	-0.28641	-0.150803	0.0149464	0.19154
ENSMUSG00000035202	Lars2	protein_coding	leucyl-tRNA synthetase, mitochondrial [Source:MGI Symbol;Acc:MGI:2142973]	0.468556	0.322373	0.000452303	0.0130581
ENSMUSG00000035203	Epn1	protein_coding	epsin 1 [Source:MGI Symbol;Acc:MGI:1333763]	0.151146	0.123077	1.85265e-05	0.000346166
ENSMUSG00000035206	Sppl2b	protein_coding	signal peptide peptidase like 2B [Source:MGI Symbol;Acc:MGI:1920468]	0.254099	0.223947	0.00315541	0.00869718
ENSMUSG00000035208	Slfn8	protein_coding	schlafen 8 [Source:MGI Symbol;Acc:MGI:2672859]	-1.44832	-2.04018	5.77381e-09	1.47177e-13
ENSMUSG00000035211	Xrra1	protein_coding	X-ray radiation resistance associated 1 [Source:MGI Symbol;Acc:MGI:2181647]	-1.51528	-1.37893	1.24343e-09	1.50172e-08
ENSMUSG00000035212	Leprot	protein_coding	leptin receptor overlapping transcript [Source:MGI Symbol;Acc:MGI:2687005]	-0.400983	-0.162832	9.2298e-07	0.0292236
ENSMUSG00000035215	Lsm7	protein_coding	LSM7 homolog, U6 small nuclear RNA and mRNA degradation associated [Source:MGI Symbol;Acc:MGI:1913344]	-0.619994	-0.488803	4.06466e-11	2.92157e-08
ENSMUSG00000035226	Rims4	protein_coding	regulating synaptic membrane exocytosis 4 [Source:MGI Symbol;Acc:MGI:2674366]	0.803138	0.557412	3.68863e-22	1.99327e-15
ENSMUSG00000035227	Spcs2	protein_coding	signal peptidase complex subunit 2 homolog (S. cerevisiae) [Source:MGI Symbol;Acc:MGI:1913874]	-0.343372	-0.227196	1.43622e-06	0.000746864
ENSMUSG00000035228	Ccdc106	protein_coding	coiled-coil domain containing 106 [Source:MGI Symbol;Acc:MGI:2385900]	0.162264	0.149219	0.0342112	0.0507909
ENSMUSG00000035232	Pdk3	protein_coding	pyruvate dehydrogenase kinase, isoenzyme 3 [Source:MGI Symbol;Acc:MGI:2384308]	0.261453	0.2918	8.59616e-05	1.57932e-05
ENSMUSG00000035234	Abraxas1	protein_coding	BRCA1 A complex subunit [Source:MGI Symbol;Acc:MGI:1917931]	-0.488768	-0.766121	2.19289e-05	1.25182e-09
ENSMUSG00000035236	Scai	protein_coding	suppressor of cancer cell invasion [Source:MGI Symbol;Acc:MGI:2443716]	0.678549	0.572818	7.30969e-18	6.11873e-15
ENSMUSG00000035237	Lcat	protein_coding	lecithin cholesterol acyltransferase [Source:MGI Symbol;Acc:MGI:96755]	-1.73717	-1.05019	5.08322e-17	1.57486e-09
ENSMUSG00000035239	Neu3	protein_coding	neuraminidase 3 [Source:MGI Symbol;Acc:MGI:1355305]	0.604709	0.521201	5.43478e-07	9.33204e-06
ENSMUSG00000035242	Oaz1	protein_coding	ornithine decarboxylase antizyme 1 [Source:MGI Symbol;Acc:MGI:109433]	-0.300455	-0.282206	1.10453e-09	5.98805e-09
ENSMUSG00000035245	Eogt	protein_coding	EGF domain specific O-linked N-acetylglucosamine transferase [Source:MGI Symbol;Acc:MGI:2141669]	0.161411	0.0837616	0.040552	0.281286
ENSMUSG00000035246	Pcyt1b	protein_coding	phosphate cytidylyltransferase 1, choline, beta isoform [Source:MGI Symbol;Acc:MGI:2147987]	0.249215	0.406076	0.00222034	2.63804e-06
ENSMUSG00000035247	Hectd1	protein_coding	HECT domain E3 ubiquitin protein ligase 1 [Source:MGI Symbol;Acc:MGI:2384768]	1.92673	1.52788	5.39812e-30	5.35665e-25
ENSMUSG00000035248	Tut7	protein_coding	terminal uridylyl transferase 7 [Source:MGI Symbol;Acc:MGI:2387179]	0.378118	0.378221	4.40686e-10	4.37246e-10
ENSMUSG00000035258	Abi3bp	protein_coding	ABI family member 3 binding protein [Source:MGI Symbol;Acc:MGI:2444583]	-0.573073	0.061383	5.36972e-05	0.641446
ENSMUSG00000035266	Helq	protein_coding	helicase, POLQ-like [Source:MGI Symbol;Acc:MGI:2176740]	0.100966	-0.359245	0.336435	0.00106969
ENSMUSG00000035268	Pkig	protein_coding	protein kinase inhibitor, gamma [Source:MGI Symbol;Acc:MGI:1343086]	-0.641361	-0.761587	5.60475e-14	7.73204e-17
ENSMUSG00000035270	Impg2	protein_coding	interphotoreceptor matrix proteoglycan 2 [Source:MGI Symbol;Acc:MGI:3044955]	-0.4563	-0.538035	0.00967092	0.00254937
ENSMUSG00000035274	Tpbg	protein_coding	trophoblast glycoprotein [Source:MGI Symbol;Acc:MGI:1341264]	0.415942	0.461299	0.00700428	0.00298161
ENSMUSG00000035275	Raver2	protein_coding	ribonucleoprotein, PTB-binding 2 [Source:MGI Symbol;Acc:MGI:2443623]	-1.00158	-1.15989	1.67144e-15	4.54137e-18
ENSMUSG00000035277	Arx	protein_coding	aristaless related homeobox [Source:MGI Symbol;Acc:MGI:1097716]	-0.210498	-0.341132	0.0532939	0.00226416
ENSMUSG00000035278	Plekhj1	protein_coding	pleckstrin homology domain containing, family J member 1 [Source:MGI Symbol;Acc:MGI:1925920]	-0.282044	-0.183712	2.90608e-05	0.00445167
ENSMUSG00000035279	Ssc5d	protein_coding	scavenger receptor cysteine rich family, 5 domains [Source:MGI Symbol;Acc:MGI:3606211]	0.634845	0.802763	0.00204445	0.00013892
ENSMUSG00000035283	Adrb1	protein_coding	adrenergic receptor, beta 1 [Source:MGI Symbol;Acc:MGI:87937]	0.831319	0.523961	1.61264e-13	1.13293e-07
ENSMUSG00000035284	Vps13c	protein_coding	vacuolar protein sorting 13C [Source:MGI Symbol;Acc:MGI:2444207]	1.31752	1.1597	1.39466e-31	9.30506e-29
ENSMUSG00000035285	Nat14	protein_coding	N-acetyltransferase 14 [Source:MGI Symbol;Acc:MGI:3039561]	-0.51914	-0.475887	4.36324e-08	3.16681e-07
ENSMUSG00000035293	G2e3	protein_coding	G2/M-phase specific E3 ubiquitin ligase [Source:MGI Symbol;Acc:MGI:2444298]	1.11377	0.550838	5.90226e-15	2.71307e-06
ENSMUSG00000035295	Wdr38	protein_coding	WD repeat domain 38 [Source:MGI Symbol;Acc:MGI:1923896]	0.121515	0.205375	0.176837	0.0244793
ENSMUSG00000035296	Sgcg	protein_coding	sarcoglycan, gamma (dystrophin-associated glycoprotein) [Source:MGI Symbol;Acc:MGI:1346524]	-1.58819	-2.55356	1.76165e-05	4.17656e-10
ENSMUSG00000035297	Cops4	protein_coding	COP9 signalosome subunit 4 [Source:MGI Symbol;Acc:MGI:1349414]	-0.256515	-0.00126497	2.42195e-05	0.981975
ENSMUSG00000035299	Mid1	protein_coding	midline 1 [Source:MGI Symbol;Acc:MGI:1100537]	0.584834	0.446344	5.39086e-09	2.41961e-06
ENSMUSG00000035305	Ror1	protein_coding	receptor tyrosine kinase-like orphan receptor 1 [Source:MGI Symbol;Acc:MGI:1347520]	-0.483747	-1.09	0.000904893	1.09756e-10
ENSMUSG00000035311	Gnptab	protein_coding	N-acetylglucosamine-1-phosphate transferase, alpha and beta subunits [Source:MGI Symbol;Acc:MGI:3643902]	0.296374	0.338467	8.03792e-11	1.12265e-12
ENSMUSG00000035325	Sec31a	protein_coding	SEC31 homolog A, COPII coat complex component [Source:MGI Symbol;Acc:MGI:1916412]	0.650526	0.623868	2.17999e-25	1.63198e-24
ENSMUSG00000035329	Fbxo33	protein_coding	F-box protein 33 [Source:MGI Symbol;Acc:MGI:1917861]	0.333831	0.407513	2.88473e-12	2.27607e-15
ENSMUSG00000035342	Lzts2	protein_coding	leucine zipper, putative tumor suppressor 2 [Source:MGI Symbol;Acc:MGI:2385095]	0.308187	0.239139	6.52261e-08	1.10227e-05
ENSMUSG00000035351	Nup37	protein_coding	nucleoporin 37 [Source:MGI Symbol;Acc:MGI:1919964]	-0.811928	-1.03274	4.59194e-11	1.26012e-14
ENSMUSG00000035354	Uvrag	protein_coding	UV radiation resistance associated gene [Source:MGI Symbol;Acc:MGI:1925860]	0.267675	0.276389	8.17871e-06	4.61018e-06
ENSMUSG00000035355	Kcnh4	protein_coding	potassium voltage-gated channel, subfamily H (eag-related), member 4 [Source:MGI Symbol;Acc:MGI:2156184]	-0.544577	-0.937247	0.00731948	1.25325e-05
ENSMUSG00000035356	Nfkbiz	protein_coding	nuclear factor of kappa light polypeptide gene enhancer in B cells inhibitor, zeta [Source:MGI Symbol;Acc:MGI:1931595]	-0.400671	-0.595872	0.000709833	1.80146e-06
ENSMUSG00000035357	Pdzrn3	protein_coding	PDZ domain containing RING finger 3 [Source:MGI Symbol;Acc:MGI:1933157]	-0.133193	-0.254672	0.191186	0.0142406
ENSMUSG00000035365	Parpbp	protein_coding	PARP1 binding protein [Source:MGI Symbol;Acc:MGI:1922567]	0.208642	-0.527496	0.304517	0.0112823
ENSMUSG00000035367	Rmi1	protein_coding	RecQ mediated genome instability 1 [Source:MGI Symbol;Acc:MGI:1921636]	-0.147611	-0.163724	0.0304997	0.0169133
ENSMUSG00000035370	Gm49322	protein_coding	predicted gene, 49322 [Source:MGI Symbol;Acc:MGI:6121503]	0.325251	0.612472	0.00160848	5.98726e-08
ENSMUSG00000035372	1810055G02Rik	protein_coding	RIKEN cDNA 1810055G02 gene [Source:MGI Symbol;Acc:MGI:1919306]	0.271607	0.0338427	0.003113	0.70174
ENSMUSG00000035376	Hacd2	protein_coding	3-hydroxyacyl-CoA dehydratase 2 [Source:MGI Symbol;Acc:MGI:1918007]	-0.559503	-0.583768	1.23992e-10	3.39241e-11
ENSMUSG00000035378	Shq1	protein_coding	SHQ1 homolog (S. cerevisiae) [Source:MGI Symbol;Acc:MGI:1919421]	0.613973	0.442291	2.51396e-08	1.96717e-05
ENSMUSG00000035382	Pcsk7	protein_coding	proprotein convertase subtilisin/kexin type 7 [Source:MGI Symbol;Acc:MGI:107421]	0.335357	0.325476	3.11205e-08	6.364e-08
ENSMUSG00000035383	Pmch	protein_coding	pro-melanin-concentrating hormone [Source:MGI Symbol;Acc:MGI:97629]	-0.271881	-2.87237	0.686482	7.16502e-05
ENSMUSG00000035390	Brsk1	protein_coding	BR serine/threonine kinase 1 [Source:MGI Symbol;Acc:MGI:2685946]	0.430197	0.279018	1.05629e-07	0.000219252
ENSMUSG00000035392	Dennd1a	protein_coding	DENN domain containing 1A [Source:MGI Symbol;Acc:MGI:2442794]	0.724131	0.523278	5.28594e-25	1.39107e-18
ENSMUSG00000035394	Cfap53	protein_coding	cilia and flagella associated protein 53 [Source:MGI Symbol;Acc:MGI:1921703]	-0.2889	-0.645804	0.0137256	4.79395e-07
ENSMUSG00000035397	Klf16	protein_coding	Kruppel-like transcription factor 16 [Source:MGI Symbol;Acc:MGI:2153049]	-0.426705	-0.641155	4.71618e-06	3.29311e-10
ENSMUSG00000035399	Oser1	protein_coding	oxidative stress responsive serine rich 1 [Source:MGI Symbol;Acc:MGI:1913930]	-0.250276	-0.138085	0.002105	0.0806837
ENSMUSG00000035401	Emsy	protein_coding	EMSY, BRCA2-interacting transcriptional repressor [Source:MGI Symbol;Acc:MGI:1924203]	0.656261	0.502515	2.84678e-19	1.3492e-14
ENSMUSG00000035403	Crb2	protein_coding	crumbs family member 2 [Source:MGI Symbol;Acc:MGI:2679260]	0.311198	-0.379132	0.0823915	0.0354854
ENSMUSG00000035407	Kank4	protein_coding	KN motif and ankyrin repeat domains 4 [Source:MGI Symbol;Acc:MGI:3043381]	0.224723	0.599389	0.11497	7.56866e-05
ENSMUSG00000035413	Tmem98	protein_coding	transmembrane protein 98 [Source:MGI Symbol;Acc:MGI:1923457]	-1.15214	-0.569244	5.89376e-12	7.25804e-05
ENSMUSG00000035429	Ptprh	protein_coding	protein tyrosine phosphatase receptor type H [Source:MGI Symbol;Acc:MGI:3026877]	-0.728937	-0.699204	0.00151779	0.00227116
ENSMUSG00000035431	Sstr1	protein_coding	somatostatin receptor 1 [Source:MGI Symbol;Acc:MGI:98327]	0.510671	0.799788	0.000568967	4.21372e-07
ENSMUSG00000035435	Abca17	protein_coding	ATP-binding cassette, sub-family A member 17 [Source:MGI Symbol;Acc:MGI:3625331]	-0.51382	-0.62387	0.0192292	0.00493458
ENSMUSG00000035437	Rabgap1	protein_coding	RAB GTPase activating protein 1 [Source:MGI Symbol;Acc:MGI:2385139]	0.270229	0.253469	1.72066e-11	1.2386e-10
ENSMUSG00000035439	Haus8	protein_coding	4HAUS augmin-like complex, subunit 8 [Source:MGI Symbol;Acc:MGI:1923728]	-0.603508	-0.469759	1.26114e-14	6.24235e-11
ENSMUSG00000035441	Myo1d	protein_coding	myosin ID [Source:MGI Symbol;Acc:MGI:107728]	-0.0283465	0.481234	0.835963	0.000831598
ENSMUSG00000035443	Thyn1	protein_coding	thymocyte nuclear protein 1 [Source:MGI Symbol;Acc:MGI:1925112]	-0.258444	-0.0174133	0.000827349	0.812701
ENSMUSG00000035451	Foxa1	protein_coding	forkhead box A1 [Source:MGI Symbol;Acc:MGI:1347472]	-0.00202161	-0.276184	0.984843	0.01167
ENSMUSG00000035455	Fignl1	protein_coding	fidgetin-like 1 [Source:MGI Symbol;Acc:MGI:1890648]	-2.19718	-2.07178	2.22139e-17	2.38675e-16
ENSMUSG00000035456	Prdm8	protein_coding	PR domain containing 8 [Source:MGI Symbol;Acc:MGI:1924880]	0.605413	0.741094	4.11231e-09	1.09793e-11
ENSMUSG00000035459	Stab2	protein_coding	stabilin 2 [Source:MGI Symbol;Acc:MGI:2178743]	-6.52572	-6.52921	4.89003e-45	4.74878e-45
ENSMUSG00000035469	Rcbtb1	protein_coding	regulator of chromosome condensation (RCC1) and BTB (POZ) domain containing protein 1 [Source:MGI Symbol;Acc:MGI:1918580]	0.0855216	0.208276	0.150147	0.000778328
ENSMUSG00000035472	Slc25a21	protein_coding	solute carrier family 25 (mitochondrial oxodicarboxylate carrier), member 21 [Source:MGI Symbol;Acc:MGI:2445059]	-2.05458	-1.85062	2.17944e-14	8.92879e-13
ENSMUSG00000035476	Tab3	protein_coding	TGF-beta activated kinase 1/MAP3K7 binding protein 3 [Source:MGI Symbol;Acc:MGI:1913974]	0.945765	0.761963	2.89972e-20	2.56715e-16
ENSMUSG00000035478	Mbd3	protein_coding	methyl-CpG binding domain protein 3 [Source:MGI Symbol;Acc:MGI:1333812]	-0.204665	-0.137014	6.4097e-07	0.000412608
ENSMUSG00000035486	Plk5	protein_coding	polo like kinase 5 [Source:MGI Symbol;Acc:MGI:3026984]	0.737893	0.681946	1.11646e-05	4.00913e-05
ENSMUSG00000035493	Tgfbi	protein_coding	transforming growth factor, beta induced [Source:MGI Symbol;Acc:MGI:99959]	-0.733625	-0.752459	0.000311131	0.000225903
ENSMUSG00000035495	Tstd2	protein_coding	thiosulfate sulfurtransferase (rhodanese)-like domain containing 2 [Source:MGI Symbol;Acc:MGI:3039624]	0.559709	0.299365	6.38451e-10	0.000201635
ENSMUSG00000035498	Cdcp1	protein_coding	CUB domain containing protein 1 [Source:MGI Symbol;Acc:MGI:2442010]	-1.96963	-2.69367	6.31163e-11	1.18812e-15
ENSMUSG00000035504	Reep6	protein_coding	receptor accessory protein 6 [Source:MGI Symbol;Acc:MGI:1917585]	0.18795	0.308768	0.00784993	3.11946e-05
ENSMUSG00000035506	Slc12a8	protein_coding	solute carrier family 12 (potassium/chloride transporters), member 8 [Source:MGI Symbol;Acc:MGI:2443672]	-0.326848	-0.43356	0.0608212	0.0139497
ENSMUSG00000035509	Fbxl21	protein_coding	F-box and leucine-rich repeat protein 21 [Source:MGI Symbol;Acc:MGI:2442921]	-0.494231	-0.610043	1.95552e-08	5.68913e-11
ENSMUSG00000035513	Ntng2	protein_coding	netrin G2 [Source:MGI Symbol;Acc:MGI:2159341]	0.23842	0.510526	0.00552052	7.56041e-08
ENSMUSG00000035517	Tdrd7	protein_coding	tudor domain containing 7 [Source:MGI Symbol;Acc:MGI:2140279]	0.390895	0.439843	2.26643e-11	4.57866e-13
ENSMUSG00000035521	Gnptg	protein_coding	N-acetylglucosamine-1-phosphotransferase, gamma subunit [Source:MGI Symbol;Acc:MGI:2147006]	-0.314905	-0.132621	3.43691e-06	0.0343069
ENSMUSG00000035523	Vmn1r172	protein_coding	vomeronasal 1 receptor 172 [Source:MGI Symbol;Acc:MGI:3033478]	-3.7676	-3.72457	2.82461e-34	5.16158e-34
ENSMUSG00000035529	Prdm4	protein_coding	PR domain containing 4 [Source:MGI Symbol;Acc:MGI:1920093]	0.744543	0.51225	4.44418e-19	8.88182e-13
ENSMUSG00000035530	Eif1	protein_coding	eukaryotic translation initiation factor 1 [Source:MGI Symbol;Acc:MGI:105125]	-0.292855	-0.279536	1.11528e-12	5.26518e-12
ENSMUSG00000035539	Ccdc180	protein_coding	coiled-coil domain containing 180 [Source:MGI Symbol;Acc:MGI:2685871]	-2.07162	-2.7127	6.70596e-08	4.44083e-11
ENSMUSG00000035545	Leng8	protein_coding	leukocyte receptor cluster (LRC) member 8 [Source:MGI Symbol;Acc:MGI:2142195]	-0.338264	-0.581378	0.00127733	2.82779e-07
ENSMUSG00000035547	Capn5	protein_coding	calpain 5 [Source:MGI Symbol;Acc:MGI:1100859]	0.876431	0.850778	7.67245e-24	3.10896e-23
ENSMUSG00000035551	Igfbpl1	protein_coding	insulin-like growth factor binding protein-like 1 [Source:MGI Symbol;Acc:MGI:1933198]	-3.93924	-4.6262	1.47349e-27	4.34509e-31
ENSMUSG00000035559	Mpv17l2	protein_coding	MPV17 mitochondrial membrane protein-like 2 [Source:MGI Symbol;Acc:MGI:2681846]	-0.923457	-0.572452	1.24673e-12	5.91529e-07
ENSMUSG00000035561	Aldh1b1	protein_coding	aldehyde dehydrogenase 1 family, member B1 [Source:MGI Symbol;Acc:MGI:1919785]	0.607808	0.619787	3.23338e-08	2.00261e-08
ENSMUSG00000035566	Pcdh17	protein_coding	protocadherin 17 [Source:MGI Symbol;Acc:MGI:2684924]	0.96013	0.788698	2.88001e-19	9.40867e-16
ENSMUSG00000035569	Ankrd11	protein_coding	ankyrin repeat domain 11 [Source:MGI Symbol;Acc:MGI:1924337]	1.15848	1.07077	4.9304e-35	3.06943e-33
ENSMUSG00000035572	Dcaf10	protein_coding	DDB1 and CUL4 associated factor 10 [Source:MGI Symbol;Acc:MGI:2140179]	0.908763	0.687927	3.07491e-20	3.05735e-15
ENSMUSG00000035575	Utp6	protein_coding	UTP6 small subunit processome component [Source:MGI Symbol;Acc:MGI:2445193]	0.140629	0.261434	0.000519304	6.03967e-09
ENSMUSG00000035576	L3mbtl1	protein_coding	L3MBTL1 histone methyl-lysine binding protein [Source:MGI Symbol;Acc:MGI:2676663]	0.804343	0.712503	1.89504e-11	7.15699e-10
ENSMUSG00000035585	Tsen34	protein_coding	tRNA splicing endonuclease subunit 34 [Source:MGI Symbol;Acc:MGI:1913328]	0.193562	0.21018	0.00162622	0.0006826
ENSMUSG00000035594	Chrna5	protein_coding	cholinergic receptor, nicotinic, alpha polypeptide 5 [Source:MGI Symbol;Acc:MGI:87889]	-0.427828	0.504462	0.0499397	0.0216347
ENSMUSG00000035595	Fam174c	protein_coding	family with sequence similarity 174, member C [Source:MGI Symbol;Acc:MGI:1917020]	-0.356676	-0.741426	0.0426036	6.5595e-05
ENSMUSG00000035596	Mboat7	protein_coding	membrane bound O-acyltransferase domain containing 7 [Source:MGI Symbol;Acc:MGI:1924832]	0.318078	0.398784	4.25804e-05	7.52904e-07
ENSMUSG00000035606	Ky	protein_coding	kyphoscoliosis peptidase [Source:MGI Symbol;Acc:MGI:96709]	0.929504	0.383764	2.88819e-13	0.000248172
ENSMUSG00000035614	Togaram1	protein_coding	TOG array regulator of axonemal microtubules 1 [Source:MGI Symbol;Acc:MGI:2684313]	-0.219034	-0.28803	0.000162434	1.88867e-06
ENSMUSG00000035615	Frmpd1	protein_coding	FERM and PDZ domain containing 1 [Source:MGI Symbol;Acc:MGI:2446274]	0.50301	0.681421	3.94681e-08	7.48358e-12
ENSMUSG00000035620	Ric8b	protein_coding	RIC8 guanine nucleotide exchange factor B [Source:MGI Symbol;Acc:MGI:2682307]	0.449795	0.459604	4.27967e-16	1.8199e-16
ENSMUSG00000035623	Rsf1	protein_coding	remodeling and spacing factor 1 [Source:MGI Symbol;Acc:MGI:2682305]	0.844062	0.593045	7.14707e-24	4.33061e-17
ENSMUSG00000035629	Rubcn	protein_coding	RUN domain and cysteine-rich domain containing, Beclin 1-interacting protein [Source:MGI Symbol;Acc:MGI:1915160]	0.745361	0.622753	6.31744e-27	3.60991e-23
ENSMUSG00000035632	Cnot3	protein_coding	CCR4-NOT transcription complex, subunit 3 [Source:MGI Symbol;Acc:MGI:2385261]	0.497856	0.490503	5.09939e-15	8.92917e-15
ENSMUSG00000035637	Grhpr	protein_coding	glyoxylate reductase/hydroxypyruvate reductase [Source:MGI Symbol;Acc:MGI:1923488]	-0.252934	0.0331488	0.000141803	0.594695
ENSMUSG00000035640	Cbarp	protein_coding	calcium channel, voltage-dependent, beta subunit associated regulatory protein [Source:MGI Symbol;Acc:MGI:1354170]	0.482678	0.439535	1.70602e-08	1.57254e-07
ENSMUSG00000035642	Aamdc	protein_coding	adipogenesis associated Mth938 domain containing [Source:MGI Symbol;Acc:MGI:1913523]	-0.752106	-0.497213	3.87251e-17	9.86887e-11
ENSMUSG00000035649	Zcchc7	protein_coding	zinc finger, CCHC domain containing 7 [Source:MGI Symbol;Acc:MGI:2442912]	0.623845	0.393841	1.37306e-08	0.000100704
ENSMUSG00000035653	Lrfn5	protein_coding	leucine rich repeat and fibronectin type III domain containing 5 [Source:MGI Symbol;Acc:MGI:2144814]	0.565828	0.630355	5.66743e-17	6.24971e-19
ENSMUSG00000035666	Gtf3c4	protein_coding	general transcription factor IIIC, polypeptide 4 [Source:MGI Symbol;Acc:MGI:2138937]	0.964114	0.784249	1.65399e-29	4.54466e-25
ENSMUSG00000035671	Zswim4	protein_coding	zinc finger SWIM-type containing 4 [Source:MGI Symbol;Acc:MGI:2443726]	0.6594	0.557148	1.14074e-17	8.85257e-15
ENSMUSG00000035673	Sbno2	protein_coding	strawberry notch 2 [Source:MGI Symbol;Acc:MGI:2448490]	1.0741	0.647136	2.14599e-17	9.6355e-10
ENSMUSG00000035674	Ndufa3	protein_coding	NADH:ubiquinone oxidoreductase subunit A3 [Source:MGI Symbol;Acc:MGI:1913341]	-1.18207	-0.735381	2.23156e-22	7.79323e-14
ENSMUSG00000035678	Tnfsf9	protein_coding	tumor necrosis factor (ligand) superfamily, member 9 [Source:MGI Symbol;Acc:MGI:1101058]	-0.842218	-0.950675	0.000157091	2.67024e-05
ENSMUSG00000035681	Kcnc2	protein_coding	potassium voltage gated channel, Shaw-related subfamily, member 2 [Source:MGI Symbol;Acc:MGI:96668]	0.671385	1.08835	3.85828e-06	2.38712e-11
ENSMUSG00000035686	Thrsp	protein_coding	thyroid hormone responsive [Source:MGI Symbol;Acc:MGI:109126]	-0.683583	-0.928032	2.13842e-06	1.753e-09
ENSMUSG00000035692	Isg15	protein_coding	ISG15 ubiquitin-like modifier [Source:MGI Symbol;Acc:MGI:1855694]	-0.499523	-0.394122	0.0421996	0.106542
ENSMUSG00000035696	Rnf38	protein_coding	ring finger protein 38 [Source:MGI Symbol;Acc:MGI:1920719]	0.415549	0.184802	3.37134e-12	0.000241514
ENSMUSG00000035697	Arhgap45	protein_coding	Rho GTPase activating protein 45 [Source:MGI Symbol;Acc:MGI:1917969]	-0.344129	-0.272703	0.00534612	0.0254044
ENSMUSG00000035699	Slc51a	protein_coding	solute carrier family 51, alpha subunit [Source:MGI Symbol;Acc:MGI:2146634]	-3.90207	-4.02873	4.93051e-33	9.29512e-34
ENSMUSG00000035704	Alg8	protein_coding	ALG8 alpha-1,3-glucosyltransferase [Source:MGI Symbol;Acc:MGI:2141959]	-0.364031	0.202212	0.0302597	0.22207
ENSMUSG00000035713	Usp35	protein_coding	ubiquitin specific peptidase 35 [Source:MGI Symbol;Acc:MGI:2685339]	0.757768	0.839321	8.47153e-21	7.94124e-23
ENSMUSG00000035722	Abca7	protein_coding	ATP-binding cassette, sub-family A member 7 [Source:MGI Symbol;Acc:MGI:1351646]	0.123011	0.299581	0.223212	0.0040209
ENSMUSG00000035725	Prkx	protein_coding	protein kinase, X-linked [Source:MGI Symbol;Acc:MGI:1309999]	-0.940221	-0.962876	2.28581e-12	1.02427e-12
ENSMUSG00000035726	Supt16	protein_coding	SPT16, facilitates chromatin remodeling subunit [Source:MGI Symbol;Acc:MGI:1890948]	0.670856	0.654956	1.04093e-24	3.27418e-24
ENSMUSG00000035735	Dagla	protein_coding	diacylglycerol lipase, alpha [Source:MGI Symbol;Acc:MGI:2677061]	0.809747	0.653046	1.15617e-22	1.65625e-18
ENSMUSG00000035745	Grin3b	protein_coding	glutamate receptor, ionotropic, NMDA3B [Source:MGI Symbol;Acc:MGI:2150393]	-0.702304	-0.252926	2.24566e-06	0.0629471
ENSMUSG00000035754	Wdr18	protein_coding	WD repeat domain 18 [Source:MGI Symbol;Acc:MGI:2158400]	0.0569028	0.130525	0.235419	0.00797294
ENSMUSG00000035757	Selenoo	protein_coding	selenoprotein O [Source:MGI Symbol;Acc:MGI:1919007]	0.113367	0.146899	0.0940507	0.0314088
ENSMUSG00000035762	Tmem161b	protein_coding	transmembrane protein 161B [Source:MGI Symbol;Acc:MGI:1919995]	-0.326645	-0.207624	0.000799115	0.0281738
ENSMUSG00000035764	Fbxo45	protein_coding	F-box protein 45 [Source:MGI Symbol;Acc:MGI:2447775]	0.298265	0.242433	1.6414e-09	2.69433e-07
ENSMUSG00000035769	Xylb	protein_coding	xylulokinase homolog (H. influenzae) [Source:MGI Symbol;Acc:MGI:2142985]	0.564985	0.350182	0.0129383	0.117191
ENSMUSG00000035770	Dync1li2	protein_coding	dynein, cytoplasmic 1 light intermediate chain 2 [Source:MGI Symbol;Acc:MGI:107738]	0.181689	0.384886	8.52057e-07	9.66478e-17
ENSMUSG00000035772	Mrps2	protein_coding	mitochondrial ribosomal protein S2 [Source:MGI Symbol;Acc:MGI:2153089]	0.189137	0.121687	0.000643501	0.0236866
ENSMUSG00000035773	Kiss1r	protein_coding	KISS1 receptor [Source:MGI Symbol;Acc:MGI:2148793]	-0.506148	-0.556861	3.00331e-06	4.44029e-07
ENSMUSG00000035776	Cd99l2	protein_coding	CD99 antigen-like 2 [Source:MGI Symbol;Acc:MGI:2177151]	0.261471	0.268587	3.10996e-07	1.72207e-07
ENSMUSG00000035778	Ggta1	protein_coding	glycoprotein galactosyltransferase alpha 1, 3 [Source:MGI Symbol;Acc:MGI:95704]	-0.00141973	-0.421006	0.992503	0.00700939
ENSMUSG00000035780	Ugt2a3	protein_coding	UDP glucuronosyltransferase 2 family, polypeptide A3 [Source:MGI Symbol;Acc:MGI:1919344]	-4.38361	-4.65806	2.80117e-35	1.11939e-36
ENSMUSG00000035781	R3hdm4	protein_coding	R3H domain containing 4 [Source:MGI Symbol;Acc:MGI:1924814]	-0.223332	-0.306436	2.50369e-05	4.77992e-08
ENSMUSG00000035783	Acta2	protein_coding	actin alpha 2, smooth muscle, aorta [Source:MGI Symbol;Acc:MGI:87909]	-0.443318	-0.903153	0.0989028	0.00117654
ENSMUSG00000035790	Cep19	protein_coding	centrosomal protein 19 [Source:MGI Symbol;Acc:MGI:1914244]	-0.24464	-0.0677094	9.96115e-06	0.184506
ENSMUSG00000035798	Zdhhc17	protein_coding	zinc finger, DHHC domain containing 17 [Source:MGI Symbol;Acc:MGI:2445110]	0.131429	0.255422	9.49339e-05	3.89534e-11
ENSMUSG00000035799	Twist1	protein_coding	twist basic helix-loop-helix transcription factor 1 [Source:MGI Symbol;Acc:MGI:98872]	-2.14434	-2.4254	1.0844e-17	5.60944e-20
ENSMUSG00000035805	Mlc1	protein_coding	megalencephalic leukoencephalopathy with subcortical cysts 1 homolog (human) [Source:MGI Symbol;Acc:MGI:2157910]	-0.976007	-0.698487	1.66731e-16	2.62012e-11
ENSMUSG00000035824	Tk2	protein_coding	thymidine kinase 2, mitochondrial [Source:MGI Symbol;Acc:MGI:1913266]	0.214269	0.171082	0.00029492	0.00318367
ENSMUSG00000035828	Pim3	protein_coding	proviral integration site 3 [Source:MGI Symbol;Acc:MGI:1355297]	0.18918	0.250914	0.0147739	0.00150866
ENSMUSG00000035829	Ppp1r26	protein_coding	protein phosphatase 1, regulatory subunit 26 [Source:MGI Symbol;Acc:MGI:2685193]	0.999388	0.748328	3.72078e-23	1.33902e-17
ENSMUSG00000035831	Krt25	protein_coding	keratin 25 [Source:MGI Symbol;Acc:MGI:1918060]	-1.71925	-1.48267	2.12887e-13	2.9261e-11
ENSMUSG00000035834	Polr3g	protein_coding	polymerase (RNA) III (DNA directed) polypeptide G [Source:MGI Symbol;Acc:MGI:1914736]	0.678255	0.452884	2.4673e-06	0.00091646
ENSMUSG00000035835	Plppr3	protein_coding	phospholipid phosphatase related 3 [Source:MGI Symbol;Acc:MGI:2388640]	0.703795	0.701396	5.65875e-11	6.28227e-11
ENSMUSG00000035840	Lysmd3	protein_coding	LysM, putative peptidoglycan-binding, domain containing 3 [Source:MGI Symbol;Acc:MGI:1915906]	1.18178	0.713872	1.47494e-16	3.29336e-09
ENSMUSG00000035842	Ddx11	protein_coding	DEAD/H box helicase 11 [Source:MGI Symbol;Acc:MGI:2443590]	-0.841774	-0.770241	2.16857e-06	1.08992e-05
ENSMUSG00000035845	Alg12	protein_coding	ALG12 alpha-1,6-mannosyltransferase [Source:MGI Symbol;Acc:MGI:2385025]	-0.478292	-0.252224	6.7651e-06	0.0113683
ENSMUSG00000035847	Ids	protein_coding	iduronate 2-sulfatase [Source:MGI Symbol;Acc:MGI:96417]	0.182894	0.0332067	0.00261749	0.569738
ENSMUSG00000035851	Ythdc1	protein_coding	YTH domain containing 1 [Source:MGI Symbol;Acc:MGI:2443713]	0.446444	0.510419	1.1803e-13	7.92474e-16
ENSMUSG00000035852	Misp	protein_coding	mitotic spindle positioning [Source:MGI Symbol;Acc:MGI:1926156]	-3.79454	-3.86831	1.28592e-24	5.10074e-25
ENSMUSG00000035860	Cdhr3	protein_coding	cadherin-related family member 3 [Source:MGI Symbol;Acc:MGI:1916014]	-0.992913	-0.831449	4.06083e-06	7.46385e-05
ENSMUSG00000035863	Palm	protein_coding	paralemmin [Source:MGI Symbol;Acc:MGI:1261814]	0.521876	0.295127	3.39329e-17	7.17968e-09
ENSMUSG00000035864	Syt1	protein_coding	synaptotagmin I [Source:MGI Symbol;Acc:MGI:99667]	0.215443	0.483639	0.000107399	4.56632e-13
ENSMUSG00000035868	Zfp983	protein_coding	zinc finger protein 983 [Source:MGI Symbol;Acc:MGI:1920479]	0.403105	0.25316	5.4272e-07	0.000784165
ENSMUSG00000035873	Pawr	protein_coding	PRKC, apoptosis, WT1, regulator [Source:MGI Symbol;Acc:MGI:2149961]	-0.514677	-0.589724	0.000124372	1.58148e-05
ENSMUSG00000035877	Zhx3	protein_coding	zinc fingers and homeoboxes 3 [Source:MGI Symbol;Acc:MGI:2444772]	0.613664	0.626635	9.31713e-21	3.6398e-21
ENSMUSG00000035885	Cox8a	protein_coding	cytochrome c oxidase subunit 8A [Source:MGI Symbol;Acc:MGI:105959]	-1.02719	-0.782313	9.48127e-26	3.05175e-20
ENSMUSG00000035890	Rnf126	protein_coding	ring finger protein 126 [Source:MGI Symbol;Acc:MGI:1917544]	0.106068	0.101556	0.00957321	0.0128955
ENSMUSG00000035891	Cerk	protein_coding	ceramide kinase [Source:MGI Symbol;Acc:MGI:2386052]	0.227775	0.415513	0.0046473	1.5014e-06
ENSMUSG00000035896	Rnase1	protein_coding	ribonuclease, RNase A family, 1 (pancreatic) [Source:MGI Symbol;Acc:MGI:97919]	-1.46191	-1.22721	1.75271e-07	5.91398e-06
ENSMUSG00000035898	Uba6	protein_coding	ubiquitin-like modifier activating enzyme 6 [Source:MGI Symbol;Acc:MGI:1913894]	0.607152	0.582382	1.8136e-13	7.72908e-13
ENSMUSG00000035900	Gramd4	protein_coding	GRAM domain containing 4 [Source:MGI Symbol;Acc:MGI:2676308]	0.228559	0.16021	4.55588e-07	0.000189001
ENSMUSG00000035901	Dennd5a	protein_coding	DENN domain containing 5A [Source:MGI Symbol;Acc:MGI:1201681]	0.28302	0.363435	5.62595e-08	6.43562e-11
ENSMUSG00000035910	Dcdc2a	protein_coding	doublecortin domain containing 2a [Source:MGI Symbol;Acc:MGI:2652818]	0.303078	-0.300674	0.00102355	0.00111311
ENSMUSG00000035914	Cd276	protein_coding	CD276 antigen [Source:MGI Symbol;Acc:MGI:2183926]	1.34172	0.864843	2.55348e-19	5.11803e-12
ENSMUSG00000035929	H2-Q4	protein_coding	histocompatibility 2, Q region locus 4 [Source:MGI Symbol;Acc:MGI:95933]	-0.49238	-0.54882	0.0225269	0.0114343
ENSMUSG00000035930	Chst4	protein_coding	carbohydrate sulfotransferase 4 [Source:MGI Symbol;Acc:MGI:1349479]	-2.06797	-1.92204	1.55423e-18	3.27724e-17
ENSMUSG00000035932	Or6s1	protein_coding	olfactory receptor family 6 subfamily S member 1 [Source:MGI Symbol;Acc:MGI:3030584]	-3.44704	-3.4228	1.35713e-28	1.93393e-28
ENSMUSG00000035933	Cog5	protein_coding	component of oligomeric golgi complex 5 [Source:MGI Symbol;Acc:MGI:2145130]	0.18751	0.260828	4.5302e-06	2.68225e-09
ENSMUSG00000035934	Pknox2	protein_coding	Pbx/knotted 1 homeobox 2 [Source:MGI Symbol;Acc:MGI:2445415]	0.350794	0.260883	2.09521e-09	2.01598e-06
ENSMUSG00000035936	Aldh5a1	protein_coding	aldhehyde dehydrogenase family 5, subfamily A1 [Source:MGI Symbol;Acc:MGI:2441982]	0.457088	0.754869	3.05583e-17	3.50259e-27
ENSMUSG00000035941	Ibtk	protein_coding	inhibitor of Bruton agammaglobulinemia tyrosine kinase [Source:MGI Symbol;Acc:MGI:1918677]	0.782955	0.533155	8.15886e-21	5.18611e-14
ENSMUSG00000035944	Ttc38	protein_coding	tetratricopeptide repeat domain 38 [Source:MGI Symbol;Acc:MGI:2146198]	0.230022	0.168958	0.0181426	0.0792228
ENSMUSG00000035948	Acss3	protein_coding	acyl-CoA synthetase short-chain family member 3 [Source:MGI Symbol;Acc:MGI:2685720]	-0.501475	-1.01732	0.00259268	3.34281e-08
ENSMUSG00000035953	Pip4p1	protein_coding	phosphatidylinositol-4,5-bisphosphate 4-phosphatase 1 [Source:MGI Symbol;Acc:MGI:2448501]	-0.142482	0.0782646	0.000833849	0.0574672
ENSMUSG00000035954	Dock4	protein_coding	dedicator of cytokinesis 4 [Source:MGI Symbol;Acc:MGI:1918006]	0.736758	0.698396	4.90331e-23	5.82415e-22
ENSMUSG00000035958	Tdp2	protein_coding	tyrosyl-DNA phosphodiesterase 2 [Source:MGI Symbol;Acc:MGI:1860486]	0.284263	0.176244	0.000134329	0.0138142
ENSMUSG00000035963	Cimap1d	protein_coding	CIMAP1 family member D [Source:MGI Symbol;Acc:MGI:2686003]	-2.78639	-2.50714	4.69014e-22	5.418e-20
ENSMUSG00000035967	Ints6l	protein_coding	integrator complex subunit 6 like [Source:MGI Symbol;Acc:MGI:2442593]	0.884472	0.349131	8.66363e-10	0.0052683
ENSMUSG00000035969	Rusc2	protein_coding	RUN and SH3 domain containing 2 [Source:MGI Symbol;Acc:MGI:2140371]	0.797447	0.751062	8.01619e-29	1.60607e-27
ENSMUSG00000035983	Gm7008	lncRNA	predicted gene 7008 [Source:MGI Symbol;Acc:MGI:3647211]	-0.34652	-0.302138	0.00616161	0.0160885
ENSMUSG00000035992	Fnip1	protein_coding	folliculin interacting protein 1 [Source:MGI Symbol;Acc:MGI:2444668]	0.776714	0.448582	9.62328e-22	3.06149e-12
ENSMUSG00000036002	Atosb	protein_coding	atos homolog B [Source:MGI Symbol;Acc:MGI:2441854]	0.718535	0.517487	6.39174e-18	1.58971e-12
ENSMUSG00000036006	Ripor2	protein_coding	RHO family interacting cell polarization regulator 2 [Source:MGI Symbol;Acc:MGI:2444879]	0.772373	0.594106	8.86663e-11	9.5972e-08
ENSMUSG00000036009	Mettl25	protein_coding	methyltransferase like 25 [Source:MGI Symbol;Acc:MGI:3041259]	-0.288803	-0.302663	0.00829998	0.00581152
ENSMUSG00000036022	Pabir2	protein_coding	PABIR family member 2 [Source:MGI Symbol;Acc:MGI:1926005]	-0.487968	-0.425067	3.3856e-05	0.000238634
ENSMUSG00000036026	Tmem63b	protein_coding	transmembrane protein 63b [Source:MGI Symbol;Acc:MGI:2387609]	0.0548269	0.269616	0.179893	1.14354e-08
ENSMUSG00000036027	Pou2af2	protein_coding	POU domain, class 2, associating factor 2 [Source:MGI Symbol;Acc:MGI:1917059]	-2.82431	-2.75643	4.37824e-28	1.47182e-27
ENSMUSG00000036030	Prtg	protein_coding	protogenin [Source:MGI Symbol;Acc:MGI:2444710]	-0.219078	-0.858451	0.121012	7.87585e-08
ENSMUSG00000036036	Zfp57	protein_coding	zinc finger protein 57 [Source:MGI Symbol;Acc:MGI:99204]	-0.0922937	-0.374305	0.407184	0.00129422
ENSMUSG00000036040	Adamtsl2	protein_coding	ADAMTS-like 2 [Source:MGI Symbol;Acc:MGI:1925044]	-0.153635	-0.352119	0.138387	0.0010845
ENSMUSG00000036046	5031439G07Rik	protein_coding	RIKEN cDNA 5031439G07 gene [Source:MGI Symbol;Acc:MGI:2444899]	0.281626	0.356697	3.55958e-05	4.77526e-07
ENSMUSG00000036052	Dnajb5	protein_coding	DnaJ heat shock protein family (Hsp40) member B5 [Source:MGI Symbol;Acc:MGI:1930018]	0.519555	0.398715	1.91335e-18	6.36122e-14
ENSMUSG00000036053	Fmnl2	protein_coding	formin-like 2 [Source:MGI Symbol;Acc:MGI:1918659]	0.683096	0.565457	1.03156e-12	3.94032e-10
ENSMUSG00000036054	Sugp2	protein_coding	SURP and G patch domain containing 2 [Source:MGI Symbol;Acc:MGI:2678085]	0.676947	0.601218	8.39678e-23	1.85949e-20
ENSMUSG00000036057	Ptpn23	protein_coding	protein tyrosine phosphatase, non-receptor type 23 [Source:MGI Symbol;Acc:MGI:2144837]	1.47383	1.07901	7.20226e-32	4.36124e-25
ENSMUSG00000036061	Smug1	protein_coding	single-strand selective monofunctional uracil DNA glycosylase [Source:MGI Symbol;Acc:MGI:1918976]	0.945211	0.551014	6.17199e-11	1.77195e-05
ENSMUSG00000036062	Phf24	protein_coding	PHD finger protein 24 [Source:MGI Symbol;Acc:MGI:2140712]	0.682304	0.736526	7.51138e-21	2.31343e-22
ENSMUSG00000036067	Slc2a6	protein_coding	solute carrier family 2 (facilitated glucose transporter), member 6 [Source:MGI Symbol;Acc:MGI:2443286]	0.266893	0.399761	0.000995042	2.84796e-06
ENSMUSG00000036073	Galt	protein_coding	galactose-1-phosphate uridyl transferase [Source:MGI Symbol;Acc:MGI:95638]	-0.263632	-0.0507519	0.000180091	0.443301
ENSMUSG00000036078	Sigmar1	protein_coding	sigma non-opioid intracellular receptor 1 [Source:MGI Symbol;Acc:MGI:1195268]	0.415256	0.523348	1.93462e-09	1.67622e-12
ENSMUSG00000036086	Zranb3	protein_coding	zinc finger, RAN-binding domain containing 3 [Source:MGI Symbol;Acc:MGI:1918362]	0.231107	0.196409	0.00976317	0.0268342
ENSMUSG00000036093	Arl5a	protein_coding	ADP-ribosylation factor-like 5A [Source:MGI Symbol;Acc:MGI:1922673]	0.181782	0.10217	1.24398e-05	0.00930812
ENSMUSG00000036095	Dgkb	protein_coding	diacylglycerol kinase, beta [Source:MGI Symbol;Acc:MGI:2442474]	2.33865	1.17721	2.38733e-21	4.0339e-10
ENSMUSG00000036097	Slf2	protein_coding	SMC5-SMC6 complex localization factor 2 [Source:MGI Symbol;Acc:MGI:1924968]	0.569286	0.407513	5.02559e-15	3.63921e-10
ENSMUSG00000036098	Myrf	protein_coding	myelin regulatory factor [Source:MGI Symbol;Acc:MGI:2684944]	-0.487025	0.16277	0.000624269	0.230916
ENSMUSG00000036099	Vezt	protein_coding	vezatin, adherens junctions transmembrane protein [Source:MGI Symbol;Acc:MGI:2143698]	0.502549	0.451957	1.27024e-15	6.72742e-14
ENSMUSG00000036103	Colec12	protein_coding	collectin sub-family member 12 [Source:MGI Symbol;Acc:MGI:2152907]	-0.776678	-1.16425	6.59261e-05	2.59608e-08
ENSMUSG00000036104	Rab3gap1	protein_coding	RAB3 GTPase activating protein subunit 1 [Source:MGI Symbol;Acc:MGI:2445001]	0.732103	0.601763	1.69469e-22	1.04781e-18
ENSMUSG00000036106	Prr5	protein_coding	proline rich 5 (renal) [Source:MGI Symbol;Acc:MGI:1924714]	0.201852	0.447538	0.00580396	3.84713e-08
ENSMUSG00000036109	Mbnl3	protein_coding	muscleblind like splicing factor 3 [Source:MGI Symbol;Acc:MGI:2444912]	-1.64135	-2.33111	6.38826e-11	2.7451e-16
ENSMUSG00000036110	Slc17a2	protein_coding	solute carrier family 17 (sodium phosphate), member 2 [Source:MGI Symbol;Acc:MGI:2443098]	-2.83901	-2.76097	1.55151e-23	5.73195e-23
ENSMUSG00000036111	Lmo1	protein_coding	LIM domain only 1 [Source:MGI Symbol;Acc:MGI:102812]	-0.895282	-0.180407	2.29305e-13	0.0596425
ENSMUSG00000036112	Metap2	protein_coding	methionine aminopeptidase 2 [Source:MGI Symbol;Acc:MGI:1929701]	0.163631	0.30467	0.00016027	4.37188e-10
ENSMUSG00000036120	Rfxank	protein_coding	regulatory factor X-associated ankyrin-containing protein [Source:MGI Symbol;Acc:MGI:1333865]	-1.93383	-1.99465	7.27421e-31	1.48021e-31
ENSMUSG00000036123	Slc9a3	protein_coding	solute carrier family 9 (sodium/hydrogen exchanger), member 3 [Source:MGI Symbol;Acc:MGI:105064]	0.792082	0.0475707	1.38124e-05	0.775941
ENSMUSG00000036131	Frmd7	protein_coding	FERM domain containing 7 [Source:MGI Symbol;Acc:MGI:2686379]	0.742024	0.899744	0.000777651	6.64865e-05
ENSMUSG00000036139	Hoxc9	protein_coding	homeobox C9 [Source:MGI Symbol;Acc:MGI:96199]	-0.168906	-0.197006	0.079508	0.0418069
ENSMUSG00000036144	Meox2	protein_coding	mesenchyme homeobox 2 [Source:MGI Symbol;Acc:MGI:103219]	0.728419	-0.322469	0.0053235	0.204592
ENSMUSG00000036155	Mgat5	protein_coding	mannoside acetylglucosaminyltransferase 5 [Source:MGI Symbol;Acc:MGI:894701]	0.574237	0.432525	1.63451e-14	2.06434e-10
ENSMUSG00000036158	Prickle1	protein_coding	prickle planar cell polarity protein 1 [Source:MGI Symbol;Acc:MGI:1916034]	1.47377	1.1359	6.73789e-23	6.83693e-18
ENSMUSG00000036160	Surf6	protein_coding	surfeit gene 6 [Source:MGI Symbol;Acc:MGI:98447]	0.352517	0.39036	4.73633e-09	2.79082e-10
ENSMUSG00000036162	Fam219aos	lncRNA	family with sequence similarity 219, member A, opposite strand [Source:MGI Symbol;Acc:MGI:1924242]	0.576483	0.92873	1.31552e-05	2.37051e-10
ENSMUSG00000036167	Pphln1	protein_coding	periphilin 1 [Source:MGI Symbol;Acc:MGI:1917029]	-0.286428	-0.0916171	1.85989e-10	0.0161002
ENSMUSG00000036168	Ccdc38	protein_coding	coiled-coil domain containing 38 [Source:MGI Symbol;Acc:MGI:2444738]	-1.08935	-0.918152	2.1666e-05	0.00025394
ENSMUSG00000036169	Sostdc1	protein_coding	sclerostin domain containing 1 [Source:MGI Symbol;Acc:MGI:1913292]	-0.718659	-0.480848	0.0444225	0.17437
ENSMUSG00000036180	Gatad2a	protein_coding	GATA zinc finger domain containing 2A [Source:MGI Symbol;Acc:MGI:2384585]	0.244216	0.271347	1.60139e-06	1.75724e-07
ENSMUSG00000036181	H1f2	protein_coding	H1.2 linker histone, cluster member [Source:MGI Symbol;Acc:MGI:1931526]	-0.788667	-0.477162	8.27344e-16	9.89778e-09
ENSMUSG00000036186	Dipk1b	protein_coding	divergent protein kinase domain 1B [Source:MGI Symbol;Acc:MGI:1927576]	-0.120544	0.032628	0.016194	0.504977
ENSMUSG00000036188	Ankmy2	protein_coding	ankyrin repeat and MYND domain containing 2 [Source:MGI Symbol;Acc:MGI:2144755]	0.273405	0.30534	7.7243e-06	9.54872e-07
ENSMUSG00000036192	Rorb	protein_coding	RAR-related orphan receptor beta [Source:MGI Symbol;Acc:MGI:1343464]	0.469815	0.0767349	1.72987e-07	0.33451
ENSMUSG00000036196	Slc26a8	protein_coding	solute carrier family 26, member 8 [Source:MGI Symbol;Acc:MGI:2385046]	-0.374395	-0.626845	0.00386464	5.02375e-06
ENSMUSG00000036197	Gxylt1	protein_coding	glucoside xylosyltransferase 1 [Source:MGI Symbol;Acc:MGI:2684933]	1.36281	0.980748	2.36893e-20	1.64238e-14
ENSMUSG00000036198	Arhgap36	protein_coding	Rho GTPase activating protein 36 [Source:MGI Symbol;Acc:MGI:1922654]	0.40333	0.443914	0.0207907	0.011339
ENSMUSG00000036199	Ndufa13	protein_coding	NADH:ubiquinone oxidoreductase subunit A13 [Source:MGI Symbol;Acc:MGI:1914434]	-0.767662	-0.432068	1.55861e-21	1.00442e-11
ENSMUSG00000036202	Rif1	protein_coding	replication timing regulatory factor 1 [Source:MGI Symbol;Acc:MGI:1098622]	0.751479	0.565534	2.46376e-24	9.70119e-19
ENSMUSG00000036206	Sh3bp4	protein_coding	SH3-domain binding protein 4 [Source:MGI Symbol;Acc:MGI:2138297]	0.462419	0.549739	4.88551e-06	1.44702e-07
ENSMUSG00000036208	Nepro	protein_coding	nucleolus and neural progenitor protein [Source:MGI Symbol;Acc:MGI:2384836]	0.36534	0.135431	0.000804239	0.194455
ENSMUSG00000036214	Polr1has	protein_coding	RNA polymerase I subunit H, antisense [Source:MGI Symbol;Acc:MGI:1923666]	-0.184583	-0.219198	0.0821942	0.0400776
ENSMUSG00000036218	Pdzrn4	protein_coding	PDZ domain containing RING finger 4 [Source:MGI Symbol;Acc:MGI:3056996]	1.11623	1.08372	2.05517e-19	7.34786e-19
ENSMUSG00000036225	Kctd1	protein_coding	potassium channel tetramerisation domain containing 1 [Source:MGI Symbol;Acc:MGI:1918269]	0.453427	0.485193	4.82734e-12	4.92947e-13
ENSMUSG00000036241	Ube2r2	protein_coding	ubiquitin-conjugating enzyme E2R 2 [Source:MGI Symbol;Acc:MGI:1914865]	0.254069	0.186862	3.97545e-08	1.90723e-05
ENSMUSG00000036244	Tbc1d21	protein_coding	TBC1 domain family, member 21 [Source:MGI Symbol;Acc:MGI:1921536]	-4.26703	-4.29763	4.40265e-44	2.97896e-44
ENSMUSG00000036246	Gmip	protein_coding	Gem-interacting protein [Source:MGI Symbol;Acc:MGI:1926066]	1.03247	0.709238	1.26814e-14	2.3033e-09
ENSMUSG00000036249	Rbm43	protein_coding	RNA binding motif protein 43 [Source:MGI Symbol;Acc:MGI:1918934]	0.140101	0.203481	0.0897298	0.0150616
ENSMUSG00000036251	Trpm8	protein_coding	transient receptor potential cation channel, subfamily M, member 8 [Source:MGI Symbol;Acc:MGI:2181435]	-1.11479	-1.17787	1.31881e-15	1.51218e-16
ENSMUSG00000036256	Igfbp7	protein_coding	insulin-like growth factor binding protein 7 [Source:MGI Symbol;Acc:MGI:1352480]	-1.00655	-0.802175	3.73702e-07	2.5633e-05
ENSMUSG00000036257	Pnpla8	protein_coding	patatin-like phospholipase domain containing 8 [Source:MGI Symbol;Acc:MGI:1914702]	0.160087	0.0321297	2.27859e-06	0.295288
ENSMUSG00000036264	Fstl4	protein_coding	follistatin-like 4 [Source:MGI Symbol;Acc:MGI:2443199]	0.721964	0.838723	5.64188e-09	8.17367e-11
ENSMUSG00000036270	Edc4	protein_coding	enhancer of mRNA decapping 4 [Source:MGI Symbol;Acc:MGI:2446249]	0.771984	0.560739	4.16416e-19	1.26997e-13
ENSMUSG00000036273	Lrrk2	protein_coding	leucine-rich repeat kinase 2 [Source:MGI Symbol;Acc:MGI:1913975]	0.840322	0.81285	6.20556e-18	2.45538e-17
ENSMUSG00000036275	9530068E07Rik	protein_coding	RIKEN cDNA 9530068E07 gene [Source:MGI Symbol;Acc:MGI:2654705]	-0.635535	-0.531976	1.37166e-18	1.85803e-15
ENSMUSG00000036278	Macrod1	protein_coding	mono-ADP ribosylhydrolase 1 [Source:MGI Symbol;Acc:MGI:2147583]	-0.456593	-0.0603918	5.04044e-06	0.507361
ENSMUSG00000036281	Snapc4	protein_coding	small nuclear RNA activating complex, polypeptide 4 [Source:MGI Symbol;Acc:MGI:2443935]	0.582448	0.504565	9.98175e-15	1.64157e-12
ENSMUSG00000036282	Naa30	protein_coding	N(alpha)-acetyltransferase 30, NatC catalytic subunit [Source:MGI Symbol;Acc:MGI:1922259]	0.120799	0.0885061	0.0198475	0.0844278
ENSMUSG00000036285	Noa1	protein_coding	nitric oxide associated 1 [Source:MGI Symbol;Acc:MGI:1914306]	0.378931	0.404175	1.85392e-08	3.51571e-09
ENSMUSG00000036292	Gramd1c	protein_coding	GRAM domain containing 1C [Source:MGI Symbol;Acc:MGI:2443024]	0.0277724	-0.471045	0.846538	0.00169123
ENSMUSG00000036295	Lrrn3	protein_coding	leucine rich repeat protein 3, neuronal [Source:MGI Symbol;Acc:MGI:106036]	0.189252	0.0576531	0.000608543	0.273259
ENSMUSG00000036298	Slc2a13	protein_coding	solute carrier family 2 (facilitated glucose transporter), member 13 [Source:MGI Symbol;Acc:MGI:2146030]	0.532074	0.508015	1.03012e-09	3.63862e-09
ENSMUSG00000036299	BC031181	protein_coding	cDNA sequence BC031181 [Source:MGI Symbol;Acc:MGI:3039614]	-0.949294	-0.581238	6.43524e-24	8.64718e-15
ENSMUSG00000036304	Zdhhc23	protein_coding	zinc finger, DHHC domain containing 23 [Source:MGI Symbol;Acc:MGI:2685625]	1.4244	0.532266	2.68882e-19	5.10835e-06
ENSMUSG00000036305	Rpl39-ps	processed_pseudogene	ribosomal protein L39, pseudogene [Source:MGI Symbol;Acc:MGI:3705781]	-1.39088	-1.42124	1.31493e-20	4.99825e-21
ENSMUSG00000036306	Lzts1	protein_coding	leucine zipper, putative tumor suppressor 1 [Source:MGI Symbol;Acc:MGI:2684762]	0.996945	0.0876879	1.75411e-06	0.64069
ENSMUSG00000036309	Skp1	protein_coding	S-phase kinase-associated protein 1 [Source:MGI Symbol;Acc:MGI:103575]	-0.524931	-0.315587	2.79376e-13	4.52094e-07
ENSMUSG00000036315	Polr1h	protein_coding	RNA polymerase I subunit H [Source:MGI Symbol;Acc:MGI:1913386]	-0.676206	-0.574454	3.30626e-11	3.67128e-09
ENSMUSG00000036323	Srp72	protein_coding	signal recognition particle 72 [Source:MGI Symbol;Acc:MGI:1333795]	0.377741	0.465968	1.27454e-10	1.30816e-13
ENSMUSG00000036327	Qsox2	protein_coding	quiescin Q6 sulfhydryl oxidase 2 [Source:MGI Symbol;Acc:MGI:2387194]	0.230797	-0.0945734	0.00119128	0.167279
ENSMUSG00000036330	Slc18a1	protein_coding	solute carrier family 18 (vesicular monoamine), member 1 [Source:MGI Symbol;Acc:MGI:106684]	-1.34379	-1.65395	3.79905e-08	1.40931e-10
ENSMUSG00000036333	Kidins220	protein_coding	kinase D-interacting substrate 220 [Source:MGI Symbol;Acc:MGI:1924730]	0.794854	0.863122	2.02306e-29	3.01508e-31
ENSMUSG00000036334	Igsf10	protein_coding	immunoglobulin superfamily, member 10 [Source:MGI Symbol;Acc:MGI:1923481]	0.473681	0.602446	6.46784e-10	3.1786e-13
ENSMUSG00000036352	Ubac1	protein_coding	ubiquitin associated domain containing 1 [Source:MGI Symbol;Acc:MGI:1920995]	0.105766	0.229452	0.0140827	9.67299e-07
ENSMUSG00000036353	P2ry12	protein_coding	purinergic receptor P2Y, G-protein coupled 12 [Source:MGI Symbol;Acc:MGI:1918089]	-1.4047	-1.07781	1.3988e-15	1.60437e-11
ENSMUSG00000036356	Csgalnact1	protein_coding	chondroitin sulfate N-acetylgalactosaminyltransferase 1 [Source:MGI Symbol;Acc:MGI:2442354]	-0.321009	-0.0890265	5.004e-05	0.228304
ENSMUSG00000036362	P2ry13	protein_coding	purinergic receptor P2Y, G-protein coupled 13 [Source:MGI Symbol;Acc:MGI:1921441]	-1.269	-0.891354	3.3909e-08	3.57501e-05
ENSMUSG00000036371	Serbp1	protein_coding	serpine1 mRNA binding protein 1 [Source:MGI Symbol;Acc:MGI:1914120]	0.237797	0.356592	6.56635e-06	5.91257e-10
ENSMUSG00000036372	Tmem258	protein_coding	transmembrane protein 258 [Source:MGI Symbol;Acc:MGI:1916288]	-0.695816	-0.483596	1.53857e-07	0.000108289
ENSMUSG00000036376	Abt1	protein_coding	activator of basal transcription 1 [Source:MGI Symbol;Acc:MGI:1353636]	0.171866	0.240148	0.0121819	0.000632602
ENSMUSG00000036377	Cracd	protein_coding	capping protein inhibiting regulator of actin [Source:MGI Symbol;Acc:MGI:2444817]	0.458791	0.361753	3.01135e-11	2.29915e-08
ENSMUSG00000036381	P2ry14	protein_coding	purinergic receptor P2Y, G-protein coupled, 14 [Source:MGI Symbol;Acc:MGI:2155705]	-1.73569	-1.7064	7.09941e-15	1.34189e-14
ENSMUSG00000036391	Sec24a	protein_coding	SEC24 homolog A, COPII coat complex component [Source:MGI Symbol;Acc:MGI:1924621]	0.598787	0.453196	5.31131e-14	4.57187e-10
ENSMUSG00000036398	Ppp1r11	protein_coding	protein phosphatase 1, regulatory inhibitor subunit 11 [Source:MGI Symbol;Acc:MGI:1923747]	-0.229833	-0.0319551	0.000960612	0.62991
ENSMUSG00000036402	Gng12	protein_coding	guanine nucleotide binding protein (G protein), gamma 12 [Source:MGI Symbol;Acc:MGI:1336171]	-0.429686	-0.179633	3.95624e-06	0.0369553
ENSMUSG00000036403	Cep135	protein_coding	centrosomal protein 135 [Source:MGI Symbol;Acc:MGI:2681869]	-0.304415	-0.418729	4.49288e-05	1.08367e-07
ENSMUSG00000036412	Arsi	protein_coding	arylsulfatase i [Source:MGI Symbol;Acc:MGI:2670959]	-5.14395	-5.69063	2.06657e-33	1.01812e-35
ENSMUSG00000036422	Pcdh8	protein_coding	protocadherin 8 [Source:MGI Symbol;Acc:MGI:1306800]	1.19433	1.3256	8.27356e-13	2.02769e-14
ENSMUSG00000036427	Gpi1	protein_coding	glucose-6-phosphate isomerase 1 [Source:MGI Symbol;Acc:MGI:95797]	0.256962	0.559245	3.32758e-07	5.07375e-18
ENSMUSG00000036430	Tbcc	protein_coding	tubulin-specific chaperone C [Source:MGI Symbol;Acc:MGI:1919976]	0.314137	0.361101	8.49973e-06	5.89873e-07
ENSMUSG00000036432	Siah2	protein_coding	siah E3 ubiquitin protein ligase 2 [Source:MGI Symbol;Acc:MGI:108062]	0.186253	0.0499602	0.0236783	0.535317
ENSMUSG00000036435	Exoc1	protein_coding	exocyst complex component 1 [Source:MGI Symbol;Acc:MGI:2445020]	0.559645	0.501176	9.44893e-17	6.96181e-15
ENSMUSG00000036437	Npy1r	protein_coding	neuropeptide Y receptor Y1 [Source:MGI Symbol;Acc:MGI:104963]	-0.253576	-0.442488	0.056139	0.00123262
ENSMUSG00000036438	Calm2	protein_coding	calmodulin 2 [Source:MGI Symbol;Acc:MGI:103250]	-0.358515	-0.145549	4.03337e-06	0.0427514
ENSMUSG00000036446	Lum	protein_coding	lumican [Source:MGI Symbol;Acc:MGI:109347]	-1.79039	-1.62734	3.39463e-09	3.83501e-08
ENSMUSG00000036450	Hif1an	protein_coding	hypoxia-inducible factor 1, alpha subunit inhibitor [Source:MGI Symbol;Acc:MGI:2442345]	1.0514	0.7369	3.21406e-18	2.28258e-12
ENSMUSG00000036452	Arhgap26	protein_coding	Rho GTPase activating protein 26 [Source:MGI Symbol;Acc:MGI:1918552]	0.965892	0.964924	5.15804e-20	5.39061e-20
ENSMUSG00000036461	Elf1	protein_coding	E74 like ETS transcription factor 1 [Source:MGI Symbol;Acc:MGI:107180]	-0.198943	-0.14906	0.0382963	0.117544
ENSMUSG00000036466	Megf11	protein_coding	multiple EGF-like-domains 11 [Source:MGI Symbol;Acc:MGI:1920951]	0.170994	0.446074	0.0226633	9.71913e-08
ENSMUSG00000036469	Marchf1	protein_coding	membrane associated ring-CH-type finger 1 [Source:MGI Symbol;Acc:MGI:1920175]	0.342477	0.21113	7.19253e-08	0.000337106
ENSMUSG00000036473	Tbc1d24	protein_coding	TBC1 domain family, member 24 [Source:MGI Symbol;Acc:MGI:2443456]	0.913877	0.86726	1.54318e-26	1.98394e-25
ENSMUSG00000036478	Btg1	protein_coding	BTG anti-proliferation factor 1 [Source:MGI Symbol;Acc:MGI:88215]	0.0694202	-0.245944	0.436639	0.00746145
ENSMUSG00000036480	Prss56	protein_coding	serine protease 56 [Source:MGI Symbol;Acc:MGI:1916703]	-0.73195	-0.598338	0.000715129	0.00493176
ENSMUSG00000036492	Rnf39	protein_coding	ring finger protein 39 [Source:MGI Symbol;Acc:MGI:2156378]	0.0370492	-0.780658	0.808837	3.81584e-06
ENSMUSG00000036499	Eea1	protein_coding	early endosome antigen 1 [Source:MGI Symbol;Acc:MGI:2442192]	0.799349	0.673424	7.00174e-23	1.59713e-19
ENSMUSG00000036501	Fam13b	protein_coding	family with sequence similarity 13, member B [Source:MGI Symbol;Acc:MGI:2447834]	0.452676	0.442106	2.64748e-12	5.76785e-12
ENSMUSG00000036503	Rnf13	protein_coding	ring finger protein 13 [Source:MGI Symbol;Acc:MGI:1346341]	-1.1792	-0.75684	3.91897e-21	2.39586e-13
ENSMUSG00000036504	Phpt1	protein_coding	phosphohistidine phosphatase 1 [Source:MGI Symbol;Acc:MGI:1922704]	-0.258155	-0.233577	0.000328425	0.00103086
ENSMUSG00000036510	Cdh8	protein_coding	cadherin 8 [Source:MGI Symbol;Acc:MGI:107434]	0.411952	0.677996	2.74245e-11	1.91386e-19
ENSMUSG00000036513	Commd2	protein_coding	COMM domain containing 2 [Source:MGI Symbol;Acc:MGI:1098806]	-0.176499	-0.142906	0.0255605	0.0685266
ENSMUSG00000036523	Greb1	protein_coding	gene regulated by estrogen in breast cancer protein [Source:MGI Symbol;Acc:MGI:2149712]	1.29745	1.07919	2.92404e-13	1.16736e-10
ENSMUSG00000036526	Card11	protein_coding	caspase recruitment domain family, member 11 [Source:MGI Symbol;Acc:MGI:1916978]	-2.8368	-3.06146	2.77831e-25	6.71671e-27
ENSMUSG00000036528	Ppfibp2	protein_coding	PTPRF interacting protein, binding protein 2 (liprin beta 2) [Source:MGI Symbol;Acc:MGI:894649]	-0.66494	-0.202538	2.91668e-09	0.0364275
ENSMUSG00000036529	Sbf1	protein_coding	SET binding factor 1 [Source:MGI Symbol;Acc:MGI:1925230]	0.641082	0.652177	2.34407e-25	1.0199e-25
ENSMUSG00000036533	Cdc42ep3	protein_coding	CDC42 effector protein 3 [Source:MGI Symbol;Acc:MGI:2384718]	0.471686	0.260834	8.99033e-06	0.00913351
ENSMUSG00000036534	Slc38a7	protein_coding	solute carrier family 38, member 7 [Source:MGI Symbol;Acc:MGI:2679005]	0.40299	0.367797	1.45297e-11	2.37958e-10
ENSMUSG00000036537	Rnf113a1	protein_coding	ring finger protein 113A1 [Source:MGI Symbol;Acc:MGI:1917192]	0.00940935	0.226669	0.923882	0.0244541
ENSMUSG00000036545	Adamts2	protein_coding	ADAM metallopeptidase with thrombospondin type 1 motif 2 [Source:MGI Symbol;Acc:MGI:1347356]	1.11509	0.597383	3.03265e-14	1.35107e-06
ENSMUSG00000036550	Cnot1	protein_coding	CCR4-NOT transcription complex, subunit 1 [Source:MGI Symbol;Acc:MGI:2442402]	0.716257	0.568223	1.12944e-26	6.86085e-22
ENSMUSG00000036551	Akap14	protein_coding	A kinase anchor protein 14 [Source:MGI Symbol;Acc:MGI:3618288]	-1.68306	-1.7839	1.26507e-08	2.76882e-09
ENSMUSG00000036552	Ermard	protein_coding	ER membrane associated RNA degradation [Source:MGI Symbol;Acc:MGI:1917317]	-0.14797	0.00887527	0.0264123	0.891714
ENSMUSG00000036553	Sh3tc1	protein_coding	SH3 domain and tetratricopeptide repeats 1 [Source:MGI Symbol;Acc:MGI:2678949]	-0.656672	-0.933505	8.06897e-05	1.26316e-07
ENSMUSG00000036555	Iqce	protein_coding	IQ motif containing E [Source:MGI Symbol;Acc:MGI:1921489]	0.48607	0.410563	2.21745e-11	3.04412e-09
ENSMUSG00000036560	Lgi4	protein_coding	leucine-rich repeat LGI family, member 4 [Source:MGI Symbol;Acc:MGI:2180197]	-0.621033	-0.33514	4.08287e-10	0.000145582
ENSMUSG00000036561	Ppp6r2	protein_coding	protein phosphatase 6, regulatory subunit 2 [Source:MGI Symbol;Acc:MGI:1918724]	0.673411	0.428633	1.0415e-24	4.48396e-16
ENSMUSG00000036564	Ndrg4	protein_coding	N-myc downstream regulated gene 4 [Source:MGI Symbol;Acc:MGI:2384590]	0.27097	0.525676	4.97238e-05	1.01537e-11
ENSMUSG00000036565	Ttyh3	protein_coding	tweety family member 3 [Source:MGI Symbol;Acc:MGI:1925589]	0.380174	0.527903	1.36222e-12	5.26813e-18
ENSMUSG00000036568	Bicral	protein_coding	BRD4 interacting chromatin remodeling complex associated protein like [Source:MGI Symbol;Acc:MGI:2673855]	0.888046	0.610499	1.07741e-24	2.08086e-17
ENSMUSG00000036570	Fxyd1	protein_coding	FXYD domain-containing ion transport regulator 1 [Source:MGI Symbol;Acc:MGI:1889273]	-1.24324	-0.949807	1.72395e-16	3.27826e-12
ENSMUSG00000036572	Upf3b	protein_coding	UPF3 regulator of nonsense transcripts homolog B (yeast) [Source:MGI Symbol;Acc:MGI:1915384]	0.319746	0.300253	9.72381e-07	3.31131e-06
ENSMUSG00000036578	Fxyd7	protein_coding	FXYD domain-containing ion transport regulator 7 [Source:MGI Symbol;Acc:MGI:1889006]	-0.153296	0.292211	0.208355	0.018491
ENSMUSG00000036580	Spart	protein_coding	spartin [Source:MGI Symbol;Acc:MGI:2139806]	0.132452	0.308709	0.0109452	9.00994e-08
ENSMUSG00000036585	Fgf1	protein_coding	fibroblast growth factor 1 [Source:MGI Symbol;Acc:MGI:95515]	-0.308604	0.0896882	0.00937258	0.437548
ENSMUSG00000036591	Arhgap21	protein_coding	Rho GTPase activating protein 21 [Source:MGI Symbol;Acc:MGI:1918685]	1.44124	0.981954	1.49988e-26	7.53648e-19
ENSMUSG00000036594	H2-Aa	protein_coding	histocompatibility 2, class II antigen A, alpha [Source:MGI Symbol;Acc:MGI:95895]	-1.0229	-1.54296	0.0111885	0.000214898
ENSMUSG00000036596	Cpz	protein_coding	carboxypeptidase Z [Source:MGI Symbol;Acc:MGI:88487]	-1.80737	-1.95884	8.49887e-13	4.98472e-14
ENSMUSG00000036599	Chst12	protein_coding	carbohydrate sulfotransferase 12 [Source:MGI Symbol;Acc:MGI:1929064]	0.0973817	0.157882	0.142646	0.0192172
ENSMUSG00000036606	Plxnb2	protein_coding	plexin B2 [Source:MGI Symbol;Acc:MGI:2154239]	0.540631	0.313726	3.68186e-12	4.0873e-06
ENSMUSG00000036611	Eepd1	protein_coding	endonuclease/exonuclease/phosphatase family domain containing 1 [Source:MGI Symbol;Acc:MGI:1914734]	0.326669	0.391289	0.0356864	0.0125827
ENSMUSG00000036613	Eipr1	protein_coding	EARP complex and GARP complex interacting protein 1 [Source:MGI Symbol;Acc:MGI:1289332]	0.351235	0.270721	7.34329e-09	2.51332e-06
ENSMUSG00000036615	Rfxap	protein_coding	regulatory factor X-associated protein [Source:MGI Symbol;Acc:MGI:2180854]	0.128841	0.307655	0.0157007	1.80373e-07
ENSMUSG00000036617	Etl4	protein_coding	enhancer trap locus 4 [Source:MGI Symbol;Acc:MGI:95454]	2.80721	1.95054	2.44265e-26	4.97323e-19
ENSMUSG00000036620	Mgat4b	protein_coding	mannoside acetylglucosaminyltransferase 4, isoenzyme B [Source:MGI Symbol;Acc:MGI:2143974]	0.611992	0.400577	5.91285e-14	2.37621e-08
ENSMUSG00000036622	Atp13a2	protein_coding	ATPase type 13A2 [Source:MGI Symbol;Acc:MGI:1922022]	0.367214	0.586021	7.46674e-12	1.23805e-19
ENSMUSG00000036632	Alg5	protein_coding	ALG5 dolichyl-phosphate beta-glucosyltransferase [Source:MGI Symbol;Acc:MGI:1913498]	-0.5509	-0.451628	7.32856e-08	4.54933e-06
ENSMUSG00000036634	Mag	protein_coding	myelin-associated glycoprotein [Source:MGI Symbol;Acc:MGI:96912]	-1.04496	-0.0872374	8.1838e-09	0.574437
ENSMUSG00000036636	Clcn7	protein_coding	chloride channel, voltage-sensitive 7 [Source:MGI Symbol;Acc:MGI:1347048]	0.251875	0.340259	1.99873e-06	1.82373e-09
ENSMUSG00000036639	Nudt1	protein_coding	nudix hydrolase 1 [Source:MGI Symbol;Acc:MGI:109280]	0.316458	0.503917	0.000199617	4.1828e-08
ENSMUSG00000036644	Tbc1d9b	protein_coding	TBC1 domain family, member 9B [Source:MGI Symbol;Acc:MGI:1924045]	0.489465	0.504636	2.90967e-15	8.96504e-16
ENSMUSG00000036646	Man1b1	protein_coding	mannosidase, alpha, class 1B, member 1 [Source:MGI Symbol;Acc:MGI:2684954]	0.00746037	0.103186	0.866791	0.0233762
ENSMUSG00000036655	Colec11	protein_coding	collectin sub-family member 11 [Source:MGI Symbol;Acc:MGI:1918943]	-0.524776	-0.509531	0.01177	0.0143006
ENSMUSG00000036661	Dennd3	protein_coding	DENN domain containing 3 [Source:MGI Symbol;Acc:MGI:2146009]	0.478476	0.253473	2.24413e-05	0.017443
ENSMUSG00000036667	Tcaf1	protein_coding	TRPM8 channel-associated factor 1 [Source:MGI Symbol;Acc:MGI:1914665]	0.971798	0.920871	3.83909e-27	5.40472e-26
ENSMUSG00000036672	Cenpt	protein_coding	centromere protein T [Source:MGI Symbol;Acc:MGI:2443939]	-0.0380927	-0.178938	0.62962	0.0265472
ENSMUSG00000036676	Tmtc3	protein_coding	transmembrane and tetratricopeptide repeat containing 3 [Source:MGI Symbol;Acc:MGI:3036255]	0.335485	0.126966	1.222e-05	0.0748087
ENSMUSG00000036678	Aaas	protein_coding	achalasia, adrenocortical insufficiency, alacrimia [Source:MGI Symbol;Acc:MGI:2443767]	0.236165	0.213681	0.00542994	0.0113773
ENSMUSG00000036686	Cc2d1a	protein_coding	coiled-coil and C2 domain containing 1A [Source:MGI Symbol;Acc:MGI:2384831]	0.636977	0.596502	6.33737e-17	8.60555e-16
ENSMUSG00000036687	Tmem184a	protein_coding	transmembrane protein 184a [Source:MGI Symbol;Acc:MGI:2385897]	-0.58967	-0.616862	0.00557898	0.00384696
ENSMUSG00000036693	Nop14	protein_coding	NOP14 nucleolar protein [Source:MGI Symbol;Acc:MGI:1922666]	0.154679	0.417397	0.0170089	1.33747e-08
ENSMUSG00000036698	Ago2	protein_coding	argonaute RISC catalytic subunit 2 [Source:MGI Symbol;Acc:MGI:2446632]	1.6897	1.36749	1.24368e-36	8.2506e-32
ENSMUSG00000036699	Zcchc12	protein_coding	zinc finger, CCHC domain containing 12 [Source:MGI Symbol;Acc:MGI:1919943]	0.954538	0.792544	7.10286e-11	1.2678e-08
ENSMUSG00000036707	Cab39	protein_coding	calcium binding protein 39 [Source:MGI Symbol;Acc:MGI:107438]	0.13093	0.222833	0.00118129	2.96904e-07
ENSMUSG00000036712	Cyld	protein_coding	CYLD lysine 63 deubiquitinase [Source:MGI Symbol;Acc:MGI:1921506]	0.85591	0.650979	1.79764e-17	5.79718e-13
ENSMUSG00000036718	Micall2	protein_coding	MICAL-like 2 [Source:MGI Symbol;Acc:MGI:2444818]	0.590396	0.673208	1.46992e-07	6.04372e-09
ENSMUSG00000036721	Zscan12	protein_coding	zinc finger and SCAN domain containing 12 [Source:MGI Symbol;Acc:MGI:1099444]	0.603547	0.317604	3.49543e-11	6.53773e-05
ENSMUSG00000036733	Rbm42	protein_coding	RNA binding motif protein 42 [Source:MGI Symbol;Acc:MGI:1915285]	-0.0133529	0.130332	0.801621	0.0168164
ENSMUSG00000036737	Oxsr1	protein_coding	oxidative-stress responsive 1 [Source:MGI Symbol;Acc:MGI:1917378]	0.694637	0.454159	7.38877e-13	1.32864e-07
ENSMUSG00000036743	Psma8	protein_coding	proteasome subunit alpha 8 [Source:MGI Symbol;Acc:MGI:1920927]	-1.45861	-1.73945	4.03963e-09	2.46336e-11
ENSMUSG00000036745	Ttll7	protein_coding	tubulin tyrosine ligase-like family, member 7 [Source:MGI Symbol;Acc:MGI:1918142]	0.473034	0.686156	2.0252e-11	2.63764e-17
ENSMUSG00000036748	Cuedc2	protein_coding	CUE domain containing 2 [Source:MGI Symbol;Acc:MGI:1914366]	-0.166273	0.163665	0.0009137	0.00108116
ENSMUSG00000036751	Cox6b1	protein_coding	cytochrome c oxidase, subunit 6B1 [Source:MGI Symbol;Acc:MGI:107460]	-0.981484	-0.486126	1.07301e-19	6.55288e-09
ENSMUSG00000036752	Tubb4b	protein_coding	tubulin, beta 4B class IVB [Source:MGI Symbol;Acc:MGI:1915472]	0.338615	0.574343	3.56767e-10	2.02612e-18
ENSMUSG00000036760	Kcnk9	protein_coding	potassium channel, subfamily K, member 9 [Source:MGI Symbol;Acc:MGI:3521816]	0.697616	1.31709	6.96588e-15	4.34073e-27
ENSMUSG00000036764	Dnajc12	protein_coding	DnaJ heat shock protein family (Hsp40) member C12 [Source:MGI Symbol;Acc:MGI:1353428]	-0.31631	0.0534199	0.000315231	0.519431
ENSMUSG00000036766	Dner	protein_coding	delta/notch-like EGF repeat containing [Source:MGI Symbol;Acc:MGI:2152889]	0.134574	0.275045	0.0540703	0.000174042
ENSMUSG00000036768	Kif15	protein_coding	kinesin family member 15 [Source:MGI Symbol;Acc:MGI:1098258]	-0.318042	-0.254015	0.00771078	0.0313917
ENSMUSG00000036769	Wdr44	protein_coding	WD repeat domain 44 [Source:MGI Symbol;Acc:MGI:1919654]	-1.57146	-1.61487	9.29153e-31	2.29241e-31
ENSMUSG00000036775	Decr2	protein_coding	2-4-dienoyl-Coenzyme A reductase 2, peroxisomal [Source:MGI Symbol;Acc:MGI:1347059]	-0.0956553	-0.134137	0.135756	0.0382204
ENSMUSG00000036777	Anln	protein_coding	anillin, actin binding protein [Source:MGI Symbol;Acc:MGI:1920174]	-0.75275	-0.180682	6.71643e-05	0.305815
ENSMUSG00000036779	Tent4b	protein_coding	terminal nucleotidyltransferase 4B [Source:MGI Symbol;Acc:MGI:1917820]	0.769381	0.663541	2.08993e-24	2.06102e-21
ENSMUSG00000036781	Rps27l	protein_coding	ribosomal protein S27-like [Source:MGI Symbol;Acc:MGI:1915191]	-1.23199	-1.30393	1.46045e-11	2.29297e-12
ENSMUSG00000036782	Klhl13	protein_coding	kelch-like 13 [Source:MGI Symbol;Acc:MGI:1914705]	0.0905134	0.220784	0.128129	0.000397047
ENSMUSG00000036790	Slitrk2	protein_coding	SLIT and NTRK-like family, member 2 [Source:MGI Symbol;Acc:MGI:2679449]	0.189141	0.00582835	0.0207761	0.941823
ENSMUSG00000036792	Mbd5	protein_coding	methyl-CpG binding domain protein 5 [Source:MGI Symbol;Acc:MGI:2138934]	1.20988	0.908977	1.10475e-28	1.15914e-22
ENSMUSG00000036800	Fam135b	protein_coding	family with sequence similarity 135, member B [Source:MGI Symbol;Acc:MGI:1917613]	1.48714	1.32773	1.21614e-29	3.57806e-27
ENSMUSG00000036810	Cnep1r1	protein_coding	CTD nuclear envelope phosphatase 1 regulatory subunit 1 [Source:MGI Symbol;Acc:MGI:1921981]	-0.325944	-0.565104	1.51243e-05	3.3105e-11
ENSMUSG00000036813	Entpd8	protein_coding	ectonucleoside triphosphate diphosphohydrolase 8 [Source:MGI Symbol;Acc:MGI:1919340]	-5.29472	-5.42484	1.12835e-40	3.03062e-41
ENSMUSG00000036814	Slc6a20a	protein_coding	solute carrier family 6 (neurotransmitter transporter), member 20A [Source:MGI Symbol;Acc:MGI:2143217]	-0.748215	-1.43608	0.0249693	4.52818e-05
ENSMUSG00000036815	Dpp10	protein_coding	dipeptidylpeptidase 10 [Source:MGI Symbol;Acc:MGI:2442409]	0.241676	0.325706	0.0054764	0.000264136
ENSMUSG00000036817	Sun1	protein_coding	Sad1 and UNC84 domain containing 1 [Source:MGI Symbol;Acc:MGI:1924303]	0.521631	0.217011	1.01692e-13	0.000152751
ENSMUSG00000036819	Jmjd4	protein_coding	jumonji domain containing 4 [Source:MGI Symbol;Acc:MGI:2144404]	0.639554	0.556662	4.29523e-19	1.38052e-16
ENSMUSG00000036820	Amdhd2	protein_coding	amidohydrolase domain containing 2 [Source:MGI Symbol;Acc:MGI:2443978]	0.213262	0.114815	0.0101281	0.157483
ENSMUSG00000036822	Topors	protein_coding	topoisomerase I binding, arginine/serine-rich [Source:MGI Symbol;Acc:MGI:2146189]	0.795027	0.575778	5.24749e-17	7.17422e-12
ENSMUSG00000036825	Ssx2ip	protein_coding	SSX family member 2 interacting protein [Source:MGI Symbol;Acc:MGI:2139150]	0.762813	0.714011	4.83893e-18	7.34791e-17
ENSMUSG00000036833	Pnpla7	protein_coding	patatin-like phospholipase domain containing 7 [Source:MGI Symbol;Acc:MGI:2385325]	-0.380776	-0.33169	1.11897e-05	9.59736e-05
ENSMUSG00000036834	Plch1	protein_coding	phospholipase C, eta 1 [Source:MGI Symbol;Acc:MGI:2683547]	-0.654508	-0.485901	6.12481e-09	4.44726e-06
ENSMUSG00000036835	Psenen	protein_coding	presenilin enhancer gamma secretase subunit [Source:MGI Symbol;Acc:MGI:1913590]	-0.820819	-0.540736	2.1268e-16	3.81369e-10
ENSMUSG00000036840	Siah1a	protein_coding	siah E3 ubiquitin protein ligase 1A [Source:MGI Symbol;Acc:MGI:108064]	0.0143686	-0.185747	0.82787	0.00654552
ENSMUSG00000036850	Mrpl41	protein_coding	mitochondrial ribosomal protein L41 [Source:MGI Symbol;Acc:MGI:1333816]	-0.934578	-0.57863	1.14412e-16	1.41978e-09
ENSMUSG00000036853	Mcoln3	protein_coding	mucolipin 3 [Source:MGI Symbol;Acc:MGI:1890500]	-0.574194	-0.678976	0.046849	0.0195704
ENSMUSG00000036854	Hspb6	protein_coding	heat shock protein, alpha-crystallin-related, B6 [Source:MGI Symbol;Acc:MGI:2685325]	-0.740349	-0.455392	1.08756e-11	2.55937e-06
ENSMUSG00000036856	Wnt4	protein_coding	wingless-type MMTV integration site family, member 4 [Source:MGI Symbol;Acc:MGI:98957]	0.208341	-0.470066	0.142779	0.0014317
ENSMUSG00000036860	Mrpl55	protein_coding	mitochondrial ribosomal protein L55 [Source:MGI Symbol;Acc:MGI:1914462]	-0.347655	-0.191626	2.21517e-06	0.00522962
ENSMUSG00000036862	Dchs1	protein_coding	dachsous cadherin related 1 [Source:MGI Symbol;Acc:MGI:2685011]	0.745099	0.485792	1.87635e-17	8.79555e-11
ENSMUSG00000036863	Syde2	protein_coding	synapse defective 1, Rho GTPase, homolog 2 (C. elegans) [Source:MGI Symbol;Acc:MGI:3036264]	0.577544	1.19001	1.97264e-06	1.5225e-15
ENSMUSG00000036864	Proser3	protein_coding	proline and serine rich 3 [Source:MGI Symbol;Acc:MGI:2681861]	0.320411	0.528207	0.00672622	2.12767e-05
ENSMUSG00000036872	Abcc12	protein_coding	ATP-binding cassette, sub-family C member 12 [Source:MGI Symbol;Acc:MGI:2441679]	-0.955859	-1.49913	3.03378e-06	4.4733e-11
ENSMUSG00000036873	2410004B18Rik	protein_coding	RIKEN cDNA 2410004B18 gene [Source:MGI Symbol;Acc:MGI:1913671]	-0.287853	-0.0534553	1.15032e-05	0.375186
ENSMUSG00000036875	Dna2	protein_coding	DNA replication helicase/nuclease 2 [Source:MGI Symbol;Acc:MGI:2443732]	-0.740067	-1.02878	0.000527272	3.95069e-06
ENSMUSG00000036880	Acaa2	protein_coding	acetyl-CoA acyltransferase 2 [Source:MGI Symbol;Acc:MGI:1098623]	-0.340804	-0.12551	0.000166039	0.142837
ENSMUSG00000036882	Arhgap33	protein_coding	Rho GTPase activating protein 33 [Source:MGI Symbol;Acc:MGI:2673998]	-0.380935	-0.443257	1.50922e-06	5.67129e-08
ENSMUSG00000036887	C1qa	protein_coding	complement component 1, q subcomponent, alpha polypeptide [Source:MGI Symbol;Acc:MGI:88223]	-1.22787	-0.793826	2.4816e-12	3.75045e-07
ENSMUSG00000036890	Gtdc1	protein_coding	glycosyltransferase-like domain containing 1 [Source:MGI Symbol;Acc:MGI:2444269]	0.137479	0.180089	0.0257884	0.0040183
ENSMUSG00000036893	Ehmt1	protein_coding	euchromatic histone methyltransferase 1 [Source:MGI Symbol;Acc:MGI:1924933]	0.163061	-0.0642497	0.00276478	0.222529
ENSMUSG00000036894	Rap2b	protein_coding	RAP2B, member of RAS oncogene family [Source:MGI Symbol;Acc:MGI:1921262]	0.281981	-0.0725329	7.38205e-06	0.209228
ENSMUSG00000036896	C1qc	protein_coding	complement component 1, q subcomponent, C chain [Source:MGI Symbol;Acc:MGI:88225]	-1.28197	-0.855004	1.89198e-14	6.71691e-09
ENSMUSG00000036898	Zfp157	protein_coding	zinc finger protein 157 [Source:MGI Symbol;Acc:MGI:1919404]	0.729973	0.564628	2.43802e-19	8.09466e-15
ENSMUSG00000036902	Neto2	protein_coding	neuropilin (NRP) and tolloid (TLL)-like 2 [Source:MGI Symbol;Acc:MGI:1921763]	-0.0660025	-0.252497	0.468613	0.00715033
ENSMUSG00000036904	Fzd8	protein_coding	frizzled class receptor 8 [Source:MGI Symbol;Acc:MGI:108460]	0.7567	0.881853	4.2046e-12	2.00308e-14
ENSMUSG00000036905	C1qb	protein_coding	complement component 1, q subcomponent, beta polypeptide [Source:MGI Symbol;Acc:MGI:88224]	-1.43973	-0.914334	1.84677e-16	9.7699e-10
ENSMUSG00000036907	C1ql2	protein_coding	complement component 1, q subcomponent-like 2 [Source:MGI Symbol;Acc:MGI:3032521]	-0.133128	2.03015	0.616972	2.59836e-10
ENSMUSG00000036908	Unc93b1	protein_coding	unc-93 homolog B1, TLR signaling regulator [Source:MGI Symbol;Acc:MGI:1859307]	-0.926426	-0.740242	1.1888e-11	7.83168e-09
ENSMUSG00000036913	Trim67	protein_coding	tripartite motif-containing 67 [Source:MGI Symbol;Acc:MGI:3045323]	1.37342	0.633231	5.06207e-16	3.06133e-06
ENSMUSG00000036915	Kirrel2	protein_coding	kirre like nephrin family adhesion molecule 2 [Source:MGI Symbol;Acc:MGI:2442334]	-2.73082	-2.17153	1.51801e-23	4.73421e-19
ENSMUSG00000036916	Zfp280c	protein_coding	zinc finger protein 280C [Source:MGI Symbol;Acc:MGI:2387585]	0.399665	0.0361875	9.04607e-06	0.66021
ENSMUSG00000036918	Ttc7	protein_coding	tetratricopeptide repeat domain 7 [Source:MGI Symbol;Acc:MGI:1920999]	0.424705	0.488118	1.48375e-06	7.42981e-08
ENSMUSG00000036923	Stox1	protein_coding	storkhead box 1 [Source:MGI Symbol;Acc:MGI:2684909]	0.863488	0.544335	3.25597e-08	0.000165572
ENSMUSG00000036928	Stag3	protein_coding	STAG3 cohesin complex component [Source:MGI Symbol;Acc:MGI:1355311]	-0.0872007	-0.345012	0.458484	0.00457608
ENSMUSG00000036931	Nfkbid	protein_coding	nuclear factor of kappa light polypeptide gene enhancer in B cells inhibitor, delta [Source:MGI Symbol;Acc:MGI:3041243]	-0.112731	-0.665218	0.38705	3.51785e-06
ENSMUSG00000036932	Aifm1	protein_coding	apoptosis-inducing factor, mitochondrion-associated 1 [Source:MGI Symbol;Acc:MGI:1349419]	0.33279	0.596543	1.27193e-06	1.17462e-13
ENSMUSG00000036940	Kdm1a	protein_coding	lysine (K)-specific demethylase 1A [Source:MGI Symbol;Acc:MGI:1196256]	-0.704084	-0.756615	7.96572e-19	3.48526e-20
ENSMUSG00000036941	Elac1	protein_coding	elaC ribonuclease Z 1 [Source:MGI Symbol;Acc:MGI:1890495]	0.668444	0.530253	6.01232e-16	2.68333e-12
ENSMUSG00000036943	Rab8b	protein_coding	RAB8B, member RAS oncogene family [Source:MGI Symbol;Acc:MGI:2442982]	0.207529	0.121431	1.60113e-05	0.00774702
ENSMUSG00000036948	Trappc14	protein_coding	trafficking protein particle complex 14 [Source:MGI Symbol;Acc:MGI:2385896]	0.645723	0.747937	4.89428e-18	8.36014e-21
ENSMUSG00000036949	Slc39a12	protein_coding	solute carrier family 39 (zinc transporter), member 12 [Source:MGI Symbol;Acc:MGI:2139274]	-1.13186	-0.669452	9.42388e-17	4.28803e-09
ENSMUSG00000036955	Kifbp	protein_coding	kinesin family binding protein [Source:MGI Symbol;Acc:MGI:1919570]	0.156825	0.303541	0.000424667	1.28964e-09
ENSMUSG00000036957	Lrfn3	protein_coding	leucine rich repeat and fibronectin type III domain containing 3 [Source:MGI Symbol;Acc:MGI:2442512]	0.426053	0.391584	2.47975e-09	2.19818e-08
ENSMUSG00000036959	Bcorl1	protein_coding	BCL6 co-repressor-like 1 [Source:MGI Symbol;Acc:MGI:2443910]	0.885207	0.755858	4.17583e-24	6.22865e-21
ENSMUSG00000036964	Trim17	protein_coding	tripartite motif-containing 17 [Source:MGI Symbol;Acc:MGI:1861440]	-0.0605815	0.242469	0.347597	0.000367521
ENSMUSG00000036966	Spryd3	protein_coding	SPRY domain containing 3 [Source:MGI Symbol;Acc:MGI:2446175]	0.63884	0.655547	6.03672e-21	1.88159e-21
ENSMUSG00000036972	Zic4	protein_coding	zinc finger protein of the cerebellum 4 [Source:MGI Symbol;Acc:MGI:107201]	-0.682636	-1.40882	1.42946e-06	7.54891e-16
ENSMUSG00000036975	Tmem177	protein_coding	transmembrane protein 177 [Source:MGI Symbol;Acc:MGI:1913593]	0.362271	0.250839	0.000968787	0.0191954
ENSMUSG00000036980	Taf6	protein_coding	TATA-box binding protein associated factor 6 [Source:MGI Symbol;Acc:MGI:109129]	0.402632	0.127649	1.93498e-10	0.0171537
ENSMUSG00000036983	Tfb1m	protein_coding	transcription factor B1, mitochondrial [Source:MGI Symbol;Acc:MGI:2146851]	0.271664	0.271027	0.0219659	0.0222642
ENSMUSG00000036985	Zdhhc9	protein_coding	zinc finger, DHHC domain containing 9 [Source:MGI Symbol;Acc:MGI:2444393]	-0.262615	-0.0407516	2.43345e-06	0.419081
ENSMUSG00000036986	Pml	protein_coding	promyelocytic leukemia [Source:MGI Symbol;Acc:MGI:104662]	0.323642	0.174102	0.0009105	0.0647308
ENSMUSG00000036989	Trim3	protein_coding	tripartite motif-containing 3 [Source:MGI Symbol;Acc:MGI:1860040]	0.326469	0.429987	1.96526e-10	2.06422e-14
ENSMUSG00000036990	Otud4	protein_coding	OTU domain containing 4 [Source:MGI Symbol;Acc:MGI:1098801]	1.47717	1.08923	2.83826e-29	7.89997e-23
ENSMUSG00000036992	Nxt1	protein_coding	NTF2-related export protein 1 [Source:MGI Symbol;Acc:MGI:1929619]	-0.308102	-0.167831	0.00183796	0.0802827
ENSMUSG00000036995	Asap3	protein_coding	ArfGAP with SH3 domain, ankyrin repeat and PH domain 3 [Source:MGI Symbol;Acc:MGI:2684986]	0.367222	0.348039	3.38575e-06	8.91057e-06
ENSMUSG00000037001	Zfp39	protein_coding	zinc finger protein 39 [Source:MGI Symbol;Acc:MGI:99183]	-0.143037	-0.300607	0.0981027	0.000823018
ENSMUSG00000037003	Tns2	protein_coding	tensin 2 [Source:MGI Symbol;Acc:MGI:2387586]	0.323335	0.0266801	0.0075153	0.819842
ENSMUSG00000037007	Zfp113	protein_coding	zinc finger protein 113 [Source:MGI Symbol;Acc:MGI:1929116]	0.544696	0.156254	1.67472e-07	0.0923703
ENSMUSG00000037010	Apln	protein_coding	apelin [Source:MGI Symbol;Acc:MGI:1353624]	-0.741865	-0.341326	3.18511e-09	0.00208744
ENSMUSG00000037012	Hk1	protein_coding	hexokinase 1 [Source:MGI Symbol;Acc:MGI:96103]	0.975375	1.06787	5.79791e-31	5.34978e-33
ENSMUSG00000037014	Sstr4	protein_coding	somatostatin receptor 4 [Source:MGI Symbol;Acc:MGI:105372]	0.713595	0.303462	3.70102e-06	0.0333246
ENSMUSG00000037016	Frem2	protein_coding	Fras1 related extracellular matrix protein 2 [Source:MGI Symbol;Acc:MGI:2444465]	-0.323433	-0.189725	0.00804762	0.11261
ENSMUSG00000037017	Zscan21	protein_coding	zinc finger and SCAN domain containing 21 [Source:MGI Symbol;Acc:MGI:99182]	-0.409751	-0.618918	1.89326e-08	6.40407e-14
ENSMUSG00000037020	Wdr62	protein_coding	WD repeat domain 62 [Source:MGI Symbol;Acc:MGI:1923696]	-1.41566	-1.29415	2.83271e-14	6.8648e-13
ENSMUSG00000037022	Mmaa	protein_coding	methylmalonic aciduria (cobalamin deficiency) type A [Source:MGI Symbol;Acc:MGI:1923805]	0.314832	0.256633	6.84096e-06	0.000162013
ENSMUSG00000037025	Foxa2	protein_coding	forkhead box A2 [Source:MGI Symbol;Acc:MGI:1347476]	1.04328	2.18139	0.000212242	2.54126e-11
ENSMUSG00000037029	Zfp146	protein_coding	zinc finger protein 146 [Source:MGI Symbol;Acc:MGI:1347092]	0.0537274	-0.147062	0.272517	0.00365473
ENSMUSG00000037031	Tspan15	protein_coding	tetraspanin 15 [Source:MGI Symbol;Acc:MGI:1917673]	-1.29134	-0.70892	7.68305e-21	6.64099e-11
ENSMUSG00000037032	Apbb1	protein_coding	amyloid beta precursor protein binding family B member 1 [Source:MGI Symbol;Acc:MGI:107765]	0.392033	0.433055	8.35789e-19	1.07645e-20
ENSMUSG00000037035	Inhbb	protein_coding	inhibin beta-B [Source:MGI Symbol;Acc:MGI:96571]	-1.54119	-1.57329	4.91683e-22	1.90203e-22
ENSMUSG00000037049	Smpd1	protein_coding	sphingomyelin phosphodiesterase 1, acid lysosomal [Source:MGI Symbol;Acc:MGI:98325]	-0.16918	-0.0533619	0.000201339	0.214921
ENSMUSG00000037058	Paip2	protein_coding	polyadenylate-binding protein-interacting protein 2 [Source:MGI Symbol;Acc:MGI:1915119]	-0.181672	-0.111177	5.65538e-05	0.0100046
ENSMUSG00000037060	Cavin3	protein_coding	caveolae associated 3 [Source:MGI Symbol;Acc:MGI:1923422]	-0.658736	-0.423357	7.08167e-13	1.90006e-07
ENSMUSG00000037062	Sh3glb1	protein_coding	SH3-domain GRB2-like B1 (endophilin) [Source:MGI Symbol;Acc:MGI:1859730]	-0.560114	-0.715322	7.64619e-08	1.12887e-10
ENSMUSG00000037070	Rbmxl1	protein_coding	RNA binding motif protein, X-linked like-1 [Source:MGI Symbol;Acc:MGI:1343045]	-0.51678	-0.404278	1.02337e-11	1.19448e-08
ENSMUSG00000037071	Scd1	protein_coding	stearoyl-Coenzyme A desaturase 1 [Source:MGI Symbol;Acc:MGI:98239]	-0.472658	-0.148994	3.53482e-08	0.0490747
ENSMUSG00000037072	Selenof	protein_coding	selenoprotein F [Source:MGI Symbol;Acc:MGI:1927947]	-0.988541	-0.794329	3.7352e-24	8.31746e-20
ENSMUSG00000037085	Trmt12	protein_coding	tRNA methyltransferase 12 [Source:MGI Symbol;Acc:MGI:1915510]	0.349897	0.186488	9.52218e-06	0.0120706
ENSMUSG00000037089	Slc35b2	protein_coding	solute carrier family 35, member B2 [Source:MGI Symbol;Acc:MGI:1921086]	-0.488771	-0.364641	3.15213e-09	2.53753e-06
ENSMUSG00000037095	Lrg1	protein_coding	leucine-rich alpha-2-glycoprotein 1 [Source:MGI Symbol;Acc:MGI:1924155]	-0.293815	-0.579925	0.0935056	0.00137277
ENSMUSG00000037096	Gm9762	transcribed_processed_pseudogene	predicted pseudogene 9762 [Source:MGI Symbol;Acc:MGI:3704220]	-0.310004	-0.319575	4.42889e-07	2.29453e-07
ENSMUSG00000037098	Rab11fip3	protein_coding	RAB11 family interacting protein 3 (class II) [Source:MGI Symbol;Acc:MGI:2444431]	0.862847	0.661861	1.74536e-31	1.04636e-25
ENSMUSG00000037101	Ttc29	protein_coding	tetratricopeptide repeat domain 29 [Source:MGI Symbol;Acc:MGI:1920551]	-1.69048	-2.19151	1.66681e-10	3.01248e-14
ENSMUSG00000037103	Dcaf15	protein_coding	DDB1 and CUL4 associated factor 15 [Source:MGI Symbol;Acc:MGI:2684420]	0.539728	0.595267	1.59141e-08	1.19791e-09
ENSMUSG00000037104	Socs5	protein_coding	suppressor of cytokine signaling 5 [Source:MGI Symbol;Acc:MGI:2385459]	0.579332	0.496693	7.43806e-20	4.98434e-17
ENSMUSG00000037106	Fer1l6	protein_coding	fer-1 like family member 6 [Source:MGI Symbol;Acc:MGI:3645398]	-0.727198	-1.3426	8.0607e-05	1.30857e-10
ENSMUSG00000037108	Zcwpw1	protein_coding	zinc finger, CW type with PWWP domain 1 [Source:MGI Symbol;Acc:MGI:2685899]	-0.536593	-0.420566	2.61476e-08	4.70896e-06
ENSMUSG00000037110	Ralgapa2	protein_coding	Ral GTPase activating protein, alpha subunit 2 (catalytic) [Source:MGI Symbol;Acc:MGI:3036245]	0.395308	0.196742	3.25003e-06	0.0128046
ENSMUSG00000037111	Setd7	protein_coding	SET domain containing (lysine methyltransferase) 7 [Source:MGI Symbol;Acc:MGI:1920501]	0.748718	0.801653	9.03327e-16	5.98407e-17
ENSMUSG00000037112	Sik2	protein_coding	salt inducible kinase 2 [Source:MGI Symbol;Acc:MGI:2445031]	0.844562	0.783808	3.32877e-28	1.35061e-26
ENSMUSG00000037119	Fam91a1	protein_coding	family with sequence similarity 91, member A1 [Source:MGI Symbol;Acc:MGI:1277178]	0.528464	0.438908	1.5162e-20	4.202e-17
ENSMUSG00000037126	Psd	protein_coding	pleckstrin and Sec7 domain containing [Source:MGI Symbol;Acc:MGI:1920978]	0.725415	0.471611	3.87074e-17	1.62752e-10
ENSMUSG00000037134	Prmt9	protein_coding	protein arginine methyltransferase 9 [Source:MGI Symbol;Acc:MGI:2142651]	0.146934	0.269055	0.0200105	5.14021e-05
ENSMUSG00000037138	Aff3	protein_coding	AF4/FMR2 family, member 3 [Source:MGI Symbol;Acc:MGI:106927]	0.781656	0.547991	8.99529e-23	4.10832e-16
ENSMUSG00000037139	Myom3	protein_coding	myomesin family, member 3 [Source:MGI Symbol;Acc:MGI:2685280]	-1.08661	-1.12676	3.29257e-08	1.34098e-08
ENSMUSG00000037148	Arhgap10	protein_coding	Rho GTPase activating protein 10 [Source:MGI Symbol;Acc:MGI:1925764]	-0.355429	-0.451911	0.00415309	0.000358025
ENSMUSG00000037149	Ddx1	protein_coding	DEAD box helicase 1 [Source:MGI Symbol;Acc:MGI:2144727]	0.211496	0.375412	3.1489e-06	8.50366e-13
ENSMUSG00000037151	Lrrc20	protein_coding	leucine rich repeat containing 20 [Source:MGI Symbol;Acc:MGI:2387182]	0.264734	0.117068	5.62611e-05	0.059034
ENSMUSG00000037152	Ndufc1	protein_coding	NADH:ubiquinone oxidoreductase subunit C1 [Source:MGI Symbol;Acc:MGI:1913627]	-1.34956	-0.921226	9.37877e-21	5.31508e-14
ENSMUSG00000037159	Wee2	protein_coding	WEE1 homolog 2 (S. pombe) [Source:MGI Symbol;Acc:MGI:3027899]	-2.5389	-2.85231	1.66058e-17	1.18524e-19
ENSMUSG00000037166	Ppp1r14a	protein_coding	protein phosphatase 1, regulatory inhibitor subunit 14A [Source:MGI Symbol;Acc:MGI:1931139]	-1.05776	-0.483489	2.77024e-13	6.03934e-05
ENSMUSG00000037169	Mycn	protein_coding	v-myc avian myelocytomatosis viral related oncogene, neuroblastoma derived [Source:MGI Symbol;Acc:MGI:97357]	0.635087	0.329387	8.89846e-08	0.00237469
ENSMUSG00000037172	Dennd11	protein_coding	DENN domain containing 11 [Source:MGI Symbol;Acc:MGI:2444256]	0.620149	0.564723	4.96498e-15	1.53837e-13
ENSMUSG00000037174	Elf2	protein_coding	E74-like factor 2 [Source:MGI Symbol;Acc:MGI:1916507]	-0.566693	-0.690436	7.32446e-13	5.07034e-16
ENSMUSG00000037185	Krt80	protein_coding	keratin 80 [Source:MGI Symbol;Acc:MGI:1921377]	-0.281479	-0.787093	0.198201	0.000591572
ENSMUSG00000037190	Cyb561d2	protein_coding	cytochrome b-561 domain containing 2 [Source:MGI Symbol;Acc:MGI:1929280]	-0.282933	-0.102007	0.000423686	0.182188
ENSMUSG00000037196	Pacrg	protein_coding	PARK2 co-regulated [Source:MGI Symbol;Acc:MGI:1916560]	-0.221991	-0.195283	0.0182655	0.0368277
ENSMUSG00000037197	Rbm17	protein_coding	RNA binding motif protein 17 [Source:MGI Symbol;Acc:MGI:1924188]	0.006933	0.187795	0.869869	3.98892e-05
ENSMUSG00000037204	Atg101	protein_coding	autophagy related 101 [Source:MGI Symbol;Acc:MGI:1915368]	0.322147	0.360027	3.16031e-07	2.42061e-08
ENSMUSG00000037206	Islr	protein_coding	immunoglobulin superfamily containing leucine-rich repeat [Source:MGI Symbol;Acc:MGI:1349645]	-1.10845	-1.52296	8.2356e-05	2.78325e-07
ENSMUSG00000037210	Fam193a	protein_coding	family with sequence homology 193, member A [Source:MGI Symbol;Acc:MGI:2447768]	0.684995	0.599355	3.70684e-25	2.04387e-22
ENSMUSG00000037211	Spry1	protein_coding	sprouty RTK signaling antagonist 1 [Source:MGI Symbol;Acc:MGI:1345139]	0.638711	0.639375	1.55776e-09	1.51386e-09
ENSMUSG00000037216	Lipt1	protein_coding	lipoyltransferase 1 [Source:MGI Symbol;Acc:MGI:3645211]	0.429954	0.238576	0.000449876	0.0432044
ENSMUSG00000037217	Syn1	protein_coding	synapsin I [Source:MGI Symbol;Acc:MGI:98460]	0.598667	0.623974	5.6682e-18	9.86555e-19
ENSMUSG00000037221	Mospd3	protein_coding	motile sperm domain containing 3 [Source:MGI Symbol;Acc:MGI:1916179]	-0.292713	-0.350532	2.61851e-05	1.01603e-06
ENSMUSG00000037224	Zfyve28	protein_coding	zinc finger, FYVE domain containing 28 [Source:MGI Symbol;Acc:MGI:2684992]	0.743835	0.762366	6.3495e-19	2.19732e-19
ENSMUSG00000037225	Fgf2	protein_coding	fibroblast growth factor 2 [Source:MGI Symbol;Acc:MGI:95516]	0.227415	0.615771	0.00385898	4.00539e-11
ENSMUSG00000037234	Hook3	protein_coding	hook microtubule tethering protein 3 [Source:MGI Symbol;Acc:MGI:2443554]	1.10988	0.883998	1.04785e-26	5.33395e-22
ENSMUSG00000037235	Mxd4	protein_coding	Max dimerization protein 4 [Source:MGI Symbol;Acc:MGI:104991]	0.104473	-0.1596	0.0571619	0.00441212
ENSMUSG00000037236	Matr3	protein_coding	matrin 3 [Source:MGI Symbol;Acc:MGI:1298379]	0.914226	0.737013	3.70005e-22	4.86512e-18
ENSMUSG00000037239	Spred3	protein_coding	sprouty-related EVH1 domain containing 3 [Source:MGI Symbol;Acc:MGI:2142186]	0.521413	0.660575	1.63519e-11	4.23634e-15
ENSMUSG00000037242	Clic4	protein_coding	chloride intracellular channel 4 [Source:MGI Symbol;Acc:MGI:1352754]	-0.439772	-0.038783	3.2008e-05	0.691586
ENSMUSG00000037243	Zfp692	protein_coding	zinc finger protein 692 [Source:MGI Symbol;Acc:MGI:2144276]	0.251976	0.112169	0.0204359	0.292784
ENSMUSG00000037251	Pomk	protein_coding	protein-O-mannose kinase [Source:MGI Symbol;Acc:MGI:1921903]	0.267548	0.272045	2.6151e-06	1.89835e-06
ENSMUSG00000037253	Mex3c	protein_coding	mex3 RNA binding family member C [Source:MGI Symbol;Acc:MGI:2652843]	0.335923	0.25215	1.39801e-07	3.26162e-05
ENSMUSG00000037254	Itih2	protein_coding	inter-alpha trypsin inhibitor, heavy chain 2 [Source:MGI Symbol;Acc:MGI:96619]	-0.711043	-1.08795	0.0231706	0.000734509
ENSMUSG00000037259	Dzank1	protein_coding	double zinc ribbon and ankyrin repeat domains 1 [Source:MGI Symbol;Acc:MGI:2139080]	1.02567	0.977563	6.20678e-29	6.90312e-28
ENSMUSG00000037260	Hgsnat	protein_coding	heparan-alpha-glucosaminide N-acetyltransferase [Source:MGI Symbol;Acc:MGI:1196297]	-0.387695	-0.22783	3.02531e-08	0.000388205
ENSMUSG00000037262	Kin	protein_coding	Kin17 DNA and RNA binding protein [Source:MGI Symbol;Acc:MGI:96676]	0.134719	0.0886553	0.0396122	0.171108
ENSMUSG00000037263	Aldh3b3	protein_coding	aldehyde dehydrogenase 3 family, member B3 [Source:MGI Symbol;Acc:MGI:1920708]	-1.96557	-2.42262	1.36952e-17	1.54719e-21
ENSMUSG00000037266	Rsrp1	protein_coding	arginine/serine rich protein 1 [Source:MGI Symbol;Acc:MGI:106498]	0.286857	0.168933	0.00434449	0.0855206
ENSMUSG00000037270	Bltp1	protein_coding	bridge-like lipid transfer protein family member 1 [Source:MGI Symbol;Acc:MGI:2444631]	1.39303	1.17983	1.11377e-36	7.01171e-33
ENSMUSG00000037275	Gemin5	protein_coding	gem nuclear organelle associated protein 5 [Source:MGI Symbol;Acc:MGI:2449311]	-0.779015	-0.88075	2.54168e-14	2.31688e-16
ENSMUSG00000037278	Tmem97	protein_coding	transmembrane protein 97 [Source:MGI Symbol;Acc:MGI:1916321]	-0.362868	-0.253327	0.00661542	0.0539071
ENSMUSG00000037279	Ovol2	protein_coding	ovo like zinc finger 2 [Source:MGI Symbol;Acc:MGI:1338039]	-0.583258	-0.562804	2.74627e-06	5.3189e-06
ENSMUSG00000037280	Galnt6	protein_coding	polypeptide N-acetylgalactosaminyltransferase 6 [Source:MGI Symbol;Acc:MGI:1891640]	-0.890746	-0.204303	5.07575e-09	0.119583
ENSMUSG00000037286	Stag1	protein_coding	STAG1 cohesin complex component [Source:MGI Symbol;Acc:MGI:1098658]	0.00640541	-0.209471	0.882965	1.06199e-05
ENSMUSG00000037287	Tbcel	protein_coding	tubulin folding cofactor E-like [Source:MGI Symbol;Acc:MGI:1925543]	0.398043	0.209069	6.95414e-11	9.26804e-05
ENSMUSG00000037295	Ldlrap1	protein_coding	low density lipoprotein receptor adaptor protein 1 [Source:MGI Symbol;Acc:MGI:2140175]	-5.35273	-5.85348	2.67164e-27	3.03524e-29
ENSMUSG00000037296	Lsm1	protein_coding	LSM1 homolog, mRNA degradation associated [Source:MGI Symbol;Acc:MGI:1914457]	-0.638526	-0.35284	9.16021e-14	1.33827e-06
ENSMUSG00000037300	Ttc13	protein_coding	tetratricopeptide repeat domain 13 [Source:MGI Symbol;Acc:MGI:2384573]	0.323254	0.270756	9.23586e-09	5.6982e-07
ENSMUSG00000037306	Man1c1	protein_coding	mannosidase, alpha, class 1C, member 1 [Source:MGI Symbol;Acc:MGI:2446214]	0.0492933	0.170095	0.303045	0.00070068
ENSMUSG00000037313	Tacc3	protein_coding	transforming, acidic coiled-coil containing protein 3 [Source:MGI Symbol;Acc:MGI:1341163]	-0.233653	-0.0273227	0.0444718	0.81092
ENSMUSG00000037315	Jade3	protein_coding	jade family PHD finger 3 [Source:MGI Symbol;Acc:MGI:2148019]	0.971128	0.621567	4.4506e-13	1.54124e-07
ENSMUSG00000037316	Bag4	protein_coding	BCL2-associated athanogene 4 [Source:MGI Symbol;Acc:MGI:1914634]	0.680016	0.462105	1.76173e-16	1.33317e-10
ENSMUSG00000037318	Traf3ip3	protein_coding	TRAF3 interacting protein 3 [Source:MGI Symbol;Acc:MGI:2441706]	-0.814435	-0.997969	8.0633e-06	1.37643e-07
ENSMUSG00000037325	Bbs7	protein_coding	Bardet-Biedl syndrome 7 [Source:MGI Symbol;Acc:MGI:1918742]	0.496012	0.424934	9.02402e-08	2.35977e-06
ENSMUSG00000037326	Capn15	protein_coding	calpain 15 [Source:MGI Symbol;Acc:MGI:1355075]	0.623404	0.404584	1.17319e-14	9.74071e-09
ENSMUSG00000037331	Larp1	protein_coding	La ribonucleoprotein 1, translational regulator [Source:MGI Symbol;Acc:MGI:1890165]	1.27218	1.26921	8.186e-40	9.28918e-40
ENSMUSG00000037336	Mfsd2b	protein_coding	MFSD2 lysolipid transporter B, sphingolipid [Source:MGI Symbol;Acc:MGI:3583946]	-1.44968	-1.19825	1.0334e-08	8.21265e-07
ENSMUSG00000037339	Fam53a	protein_coding	family with sequence similarity 53, member A [Source:MGI Symbol;Acc:MGI:1919225]	-0.170835	-0.291642	0.00409276	3.98209e-06
ENSMUSG00000037341	Slc9a7	protein_coding	solute carrier family 9 (sodium/hydrogen exchanger), member 7 [Source:MGI Symbol;Acc:MGI:2444530]	0.482084	0.634116	2.14615e-13	5.4098e-18
ENSMUSG00000037343	Taf2	protein_coding	TATA-box binding protein associated factor 2 [Source:MGI Symbol;Acc:MGI:2443028]	0.538915	0.436743	6.20706e-15	9.72299e-12
ENSMUSG00000037344	Slc12a9	protein_coding	solute carrier family 12 (potassium/chloride transporters), member 9 [Source:MGI Symbol;Acc:MGI:1933532]	-0.3742	-0.228403	5.32475e-06	0.00329244
ENSMUSG00000037347	Chst7	protein_coding	carbohydrate sulfotransferase 7 [Source:MGI Symbol;Acc:MGI:1891767]	0.410949	0.853045	0.00761072	3.84036e-07
ENSMUSG00000037348	Paqr7	protein_coding	progestin and adipoQ receptor family member VII [Source:MGI Symbol;Acc:MGI:1919154]	-0.208951	0.0569223	3.68379e-06	0.167628
ENSMUSG00000037349	Nudt22	protein_coding	nudix hydrolase 22 [Source:MGI Symbol;Acc:MGI:1915573]	-0.543936	-0.29123	5.7737e-06	0.0096178
ENSMUSG00000037351	Actr1b	protein_coding	ARP1 actin-related protein 1B, centractin beta [Source:MGI Symbol;Acc:MGI:1917446]	0.252778	0.389271	5.023e-10	1.75578e-16
ENSMUSG00000037353	Letmd1	protein_coding	LETM1 domain containing 1 [Source:MGI Symbol;Acc:MGI:1915864]	0.226567	0.215884	0.000885322	0.00146519
ENSMUSG00000037355	Uvssa	protein_coding	UV stimulated scaffold protein A [Source:MGI Symbol;Acc:MGI:1918351]	0.430085	0.159035	9.26467e-09	0.0157585
ENSMUSG00000037358	Dipk2b	protein_coding	divergent protein kinase domain 2B [Source:MGI Symbol;Acc:MGI:1923155]	-0.6529	-0.806317	0.000163329	6.14084e-06
ENSMUSG00000037361	Sf3b6	protein_coding	splicing factor 3B, subunit 6 [Source:MGI Symbol;Acc:MGI:1913305]	-0.672518	-0.44088	9.61322e-11	2.88254e-06
ENSMUSG00000037362	Ccn3	protein_coding	cellular communication network factor 3 [Source:MGI Symbol;Acc:MGI:109185]	0.0833892	-1.10831	0.767525	0.000221099
ENSMUSG00000037363	Letm2	protein_coding	leucine zipper-EF-hand containing transmembrane protein 2 [Source:MGI Symbol;Acc:MGI:2444979]	0.166926	0.15754	0.0397906	0.0518675
ENSMUSG00000037364	Srrt	protein_coding	serrate RNA effector molecule homolog (Arabidopsis) [Source:MGI Symbol;Acc:MGI:1933527]	0.498036	0.563617	7.45909e-21	2.54692e-23
ENSMUSG00000037366	Pafah2	protein_coding	platelet-activating factor acetylhydrolase 2 [Source:MGI Symbol;Acc:MGI:2140321]	0.304726	0.0404261	0.0194433	0.75079
ENSMUSG00000037369	Kdm6a	protein_coding	lysine (K)-specific demethylase 6A [Source:MGI Symbol;Acc:MGI:1095419]	1.30733	0.739658	3.75166e-19	3.74848e-10
ENSMUSG00000037370	Enpp1	protein_coding	ectonucleotide pyrophosphatase/phosphodiesterase 1 [Source:MGI Symbol;Acc:MGI:97370]	-0.531721	-0.438152	7.31211e-06	0.000147332
ENSMUSG00000037373	Ctbp1	protein_coding	C-terminal binding protein 1 [Source:MGI Symbol;Acc:MGI:1201685]	0.156331	0.207502	4.93171e-08	1.9372e-11
ENSMUSG00000037375	Hhat	protein_coding	hedgehog acyltransferase [Source:MGI Symbol;Acc:MGI:2444681]	-2.14154	-2.09013	2.57173e-22	7.85025e-22
ENSMUSG00000037379	Spon2	protein_coding	spondin 2, extracellular matrix protein [Source:MGI Symbol;Acc:MGI:1923724]	-1.45461	-1.39581	6.23267e-09	1.78522e-08
ENSMUSG00000037390	Muc17	protein_coding	mucin 17, cell surface associated [Source:MGI Symbol;Acc:MGI:1203527]	-1.55615	-1.48321	4.12871e-12	1.94227e-11
ENSMUSG00000037393	Nmur2	protein_coding	neuromedin U receptor 2 [Source:MGI Symbol;Acc:MGI:2441765]	-6.4341	-6.35577	1.5313e-37	2.94485e-37
ENSMUSG00000037395	Rcor3	protein_coding	REST corepressor 3 [Source:MGI Symbol;Acc:MGI:2441920]	0.136764	-0.0785769	0.0358816	0.221912
ENSMUSG00000037400	Atp11b	protein_coding	ATPase, class VI, type 11B [Source:MGI Symbol;Acc:MGI:1923545]	0.197779	0.130548	0.00257547	0.0418525
ENSMUSG00000037405	Icam1	protein_coding	intercellular adhesion molecule 1 [Source:MGI Symbol;Acc:MGI:96392]	-1.34299	-1.27146	1.05355e-10	5.24822e-10
ENSMUSG00000037408	Cnnm4	protein_coding	cyclin M4 [Source:MGI Symbol;Acc:MGI:2151060]	0.715784	0.479161	3.13026e-16	3.17834e-10
ENSMUSG00000037410	Tbc1d2b	protein_coding	TBC1 domain family, member 2B [Source:MGI Symbol;Acc:MGI:1914266]	-0.160064	-0.295062	0.0257085	8.85703e-05
ENSMUSG00000037411	Serpine1	protein_coding	serine (or cysteine) peptidase inhibitor, clade E, member 1 [Source:MGI Symbol;Acc:MGI:97608]	0.41944	-0.189895	0.0230298	0.294601
ENSMUSG00000037415	Ranbp10	protein_coding	RAN binding protein 10 [Source:MGI Symbol;Acc:MGI:1921584]	0.977055	0.803912	5.52679e-27	6.51127e-23
ENSMUSG00000037416	Dmxl1	protein_coding	Dmx-like 1 [Source:MGI Symbol;Acc:MGI:2443926]	1.00962	0.825772	4.85034e-31	1.19937e-26
ENSMUSG00000037418	Best1	protein_coding	bestrophin 1 [Source:MGI Symbol;Acc:MGI:1346332]	0.43391	-0.0619339	0.00560172	0.682505
ENSMUSG00000037419	Endod1	protein_coding	endonuclease domain containing 1 [Source:MGI Symbol;Acc:MGI:1919196]	-0.029784	0.268866	0.555145	1.60959e-06
ENSMUSG00000037426	Depdc5	protein_coding	DEP domain containing 5 [Source:MGI Symbol;Acc:MGI:2141101]	0.834051	0.807415	3.26324e-25	1.55273e-24
ENSMUSG00000037428	Vgf	protein_coding	VGF nerve growth factor inducible [Source:MGI Symbol;Acc:MGI:1343180]	0.817989	0.860145	1.89386e-11	3.7339e-12
ENSMUSG00000037432	Fer1l5	protein_coding	fer-1 like family member 5 [Source:MGI Symbol;Acc:MGI:3616091]	-1.6526	-1.92541	4.62288e-14	1.34223e-16
ENSMUSG00000037434	Slc30a1	protein_coding	solute carrier family 30 (zinc transporter), member 1 [Source:MGI Symbol;Acc:MGI:1345281]	0.542646	0.379184	1.89423e-17	1.01872e-11
ENSMUSG00000037437	Adam32	protein_coding	a disintegrin and metallopeptidase domain 32 [Source:MGI Symbol;Acc:MGI:2653822]	-1.2281	-1.2747	3.80021e-07	1.6807e-07
ENSMUSG00000037443	Cep85	protein_coding	centrosomal protein 85 [Source:MGI Symbol;Acc:MGI:1917262]	0.459424	0.275669	5.06516e-07	0.001231
ENSMUSG00000037446	Tulp1	protein_coding	TUB like protein 1 [Source:MGI Symbol;Acc:MGI:109571]	-1.0381	-0.759166	2.02491e-09	2.71535e-06
ENSMUSG00000037447	Arid5a	protein_coding	AT-rich interaction domain 5A [Source:MGI Symbol;Acc:MGI:2443039]	-0.292849	-0.51211	0.000354799	1.27883e-08
ENSMUSG00000037455	Slc18b1	protein_coding	solute carrier family 18, subfamily B, member 1 [Source:MGI Symbol;Acc:MGI:1923556]	-0.526315	-0.376544	3.10322e-08	2.52706e-05
ENSMUSG00000037458	Azin1	protein_coding	antizyme inhibitor 1 [Source:MGI Symbol;Acc:MGI:1859169]	0.250199	0.163999	4.43625e-07	0.000430676
ENSMUSG00000037461	Ints7	protein_coding	integrator complex subunit 7 [Source:MGI Symbol;Acc:MGI:1924315]	0.365426	0.250385	2.81739e-08	4.65301e-05
ENSMUSG00000037463	Fbxo27	protein_coding	F-box protein 27 [Source:MGI Symbol;Acc:MGI:2685007]	0.278906	0.0775819	0.0392114	0.559395
ENSMUSG00000037465	Klf10	protein_coding	Kruppel-like transcription factor 10 [Source:MGI Symbol;Acc:MGI:1101353]	0.045809	-0.297871	0.646401	0.00402357
ENSMUSG00000037469	Acp7	protein_coding	acid phosphatase 7, tartrate resistant [Source:MGI Symbol;Acc:MGI:2142121]	-2.0063	-1.14788	2.52979e-14	3.11604e-07
ENSMUSG00000037474	Dtl	protein_coding	denticleless E3 ubiquitin protein ligase [Source:MGI Symbol;Acc:MGI:1924093]	-0.865127	-1.23881	8.56072e-06	3.20226e-09
ENSMUSG00000037475	Thoc2	protein_coding	THO complex 2 [Source:MGI Symbol;Acc:MGI:2442413]	0.807995	0.571594	2.81174e-22	7.57047e-16
ENSMUSG00000037486	Asxl2	protein_coding	ASXL transcriptional regulator 2 [Source:MGI Symbol;Acc:MGI:1922552]	0.823047	0.621604	4.99299e-20	5.0667e-15
ENSMUSG00000037487	Ubr5	protein_coding	ubiquitin protein ligase E3 component n-recognin 5 [Source:MGI Symbol;Acc:MGI:1918040]	1.28988	1.12494	1.16654e-31	1.24356e-28
ENSMUSG00000037490	Slc2a12	protein_coding	solute carrier family 2 (facilitated glucose transporter), member 12 [Source:MGI Symbol;Acc:MGI:3052471]	-0.712513	-0.768863	5.44444e-05	1.64339e-05
ENSMUSG00000037493	Cib2	protein_coding	calcium and integrin binding family member 2 [Source:MGI Symbol;Acc:MGI:1929293]	-0.122165	-0.139509	0.0734556	0.0418045
ENSMUSG00000037499	Nenf	protein_coding	neuron derived neurotrophic factor [Source:MGI Symbol;Acc:MGI:1913458]	-0.688176	-0.626861	7.30463e-13	1.59492e-11
ENSMUSG00000037503	Fam168b	protein_coding	family with sequence similarity 168, member B [Source:MGI Symbol;Acc:MGI:2448487]	0.354557	0.378636	7.96697e-13	7.93918e-14
ENSMUSG00000037509	Arhgef4	protein_coding	Rho guanine nucleotide exchange factor 4 [Source:MGI Symbol;Acc:MGI:2442507]	0.180939	0.225564	9.8886e-07	6.03515e-09
ENSMUSG00000037514	Pank2	protein_coding	pantothenate kinase 2 [Source:MGI Symbol;Acc:MGI:1921700]	0.233536	0.209207	1.01955e-06	8.11052e-06
ENSMUSG00000037519	Ppfia1	protein_coding	protein tyrosine phosphatase, receptor type, f polypeptide (PTPRF), interacting protein (liprin), alpha 1 [Source:MGI Symbol;Acc:MGI:1924750]	0.82368	0.606894	5.32956e-24	4.71085e-18
ENSMUSG00000037523	Mavs	protein_coding	mitochondrial antiviral signaling protein [Source:MGI Symbol;Acc:MGI:2444773]	0.570518	0.389121	9.73194e-09	2.58121e-05
ENSMUSG00000037525	Bcdin3d	protein_coding	BCDIN3 domain containing [Source:MGI Symbol;Acc:MGI:1922534]	-0.602019	-0.601478	3.04999e-09	3.1244e-09
ENSMUSG00000037526	Atg14	protein_coding	autophagy related 14 [Source:MGI Symbol;Acc:MGI:1261775]	0.540367	0.427571	1.3598e-12	1.76169e-09
ENSMUSG00000037533	Rapgef6	protein_coding	Rap guanine nucleotide exchange factor (GEF) 6 [Source:MGI Symbol;Acc:MGI:2384761]	-0.344278	-0.59053	1.49021e-06	7.25954e-13
ENSMUSG00000037536	Fbxo34	protein_coding	F-box protein 34 [Source:MGI Symbol;Acc:MGI:1926188]	1.74838	1.12127	6.06742e-24	1.41359e-15
ENSMUSG00000037541	Shank2	protein_coding	SH3 and multiple ankyrin repeat domains 2 [Source:MGI Symbol;Acc:MGI:2671987]	1.76633	1.26576	1.50339e-31	2.41168e-24
ENSMUSG00000037544	Dlgap5	protein_coding	DLG associated protein 5 [Source:MGI Symbol;Acc:MGI:2183453]	-1.20364	-1.28384	8.68582e-10	1.33964e-10
ENSMUSG00000037548	H2-DMb2	protein_coding	histocompatibility 2, class II, locus Mb2 [Source:MGI Symbol;Acc:MGI:95923]	-2.40787	-2.54832	6.79695e-20	5.47335e-21
ENSMUSG00000037552	Plekhg2	protein_coding	pleckstrin homology domain containing, family G (with RhoGef domain) member 2 [Source:MGI Symbol;Acc:MGI:2141874]	-0.625105	-0.942332	6.25053e-08	3.94989e-13
ENSMUSG00000037553	Zdhhc18	protein_coding	zinc finger, DHHC domain containing 18 [Source:MGI Symbol;Acc:MGI:3527792]	0.25389	0.255504	0.000460348	0.000427021
ENSMUSG00000037563	Rps16	protein_coding	ribosomal protein S16 [Source:MGI Symbol;Acc:MGI:98118]	-0.994365	-0.914545	4.23828e-22	1.86366e-20
ENSMUSG00000037568	Vash2	protein_coding	vasohibin 2 [Source:MGI Symbol;Acc:MGI:2444826]	1.19079	0.355609	1.5796e-14	0.00331318
ENSMUSG00000037572	Wdhd1	protein_coding	WD repeat and HMG-box DNA binding protein 1 [Source:MGI Symbol;Acc:MGI:2443514]	-0.462877	-0.707995	1.3339e-06	2.60124e-11
ENSMUSG00000037573	Tob1	protein_coding	transducer of ErbB-2.1 [Source:MGI Symbol;Acc:MGI:1349721]	0.642479	0.374505	1.0534e-14	1.21824e-07
ENSMUSG00000037577	Ephx3	protein_coding	epoxide hydrolase 3 [Source:MGI Symbol;Acc:MGI:1919182]	-1.81105	-1.9884	9.21836e-14	2.89793e-15
ENSMUSG00000037578	Pkd2l1	protein_coding	polycystic kidney disease 2-like 1 [Source:MGI Symbol;Acc:MGI:1352448]	-0.985599	-0.538005	6.4371e-07	0.00337658
ENSMUSG00000037579	Kcnh3	protein_coding	potassium voltage-gated channel, subfamily H (eag-related), member 3 [Source:MGI Symbol;Acc:MGI:1341723]	0.527632	0.492625	5.69305e-05	0.000150376
ENSMUSG00000037580	Gch1	protein_coding	GTP cyclohydrolase 1 [Source:MGI Symbol;Acc:MGI:95675]	-0.421042	0.60243	0.0125984	0.000510467
ENSMUSG00000037583	Nr0b2	protein_coding	nuclear receptor subfamily 0, group B, member 2 [Source:MGI Symbol;Acc:MGI:1346344]	-2.66448	-2.78211	2.75708e-17	4.60495e-18
ENSMUSG00000037593	Rskr	protein_coding	ribosomal protein S6 kinase related [Source:MGI Symbol;Acc:MGI:2652869]	0.610039	0.317885	0.0126872	0.185106
ENSMUSG00000037594	Clba1	protein_coding	clathrin binding box of aftiphilin containing 1 [Source:MGI Symbol;Acc:MGI:2443738]	-0.113141	-0.306946	0.181805	0.00054369
ENSMUSG00000037601	Nme1	protein_coding	NME/NM23 nucleoside diphosphate kinase 1 [Source:MGI Symbol;Acc:MGI:97355]	-0.329804	-0.0781196	3.73999e-05	0.293516
ENSMUSG00000037605	Adgrl3	protein_coding	adhesion G protein-coupled receptor L3 [Source:MGI Symbol;Acc:MGI:2441950]	0.595124	0.651468	1.36485e-17	2.97551e-19
ENSMUSG00000037606	Osbpl5	protein_coding	oxysterol binding protein-like 5 [Source:MGI Symbol;Acc:MGI:1930265]	0.60973	0.350354	7.84657e-06	0.00647949
ENSMUSG00000037608	Bclaf1	protein_coding	BCL2-associated transcription factor 1 [Source:MGI Symbol;Acc:MGI:1917580]	0.716585	0.673011	3.44705e-21	5.64682e-20
ENSMUSG00000037617	Spag1	protein_coding	sperm associated antigen 1 [Source:MGI Symbol;Acc:MGI:1349387]	-2.54312	-2.42825	3.79824e-31	4.04537e-30
ENSMUSG00000037621	Atoh8	protein_coding	atonal bHLH transcription factor 8 [Source:MGI Symbol;Acc:MGI:1918343]	0.0463059	0.210076	0.637154	0.0357325
ENSMUSG00000037622	Wdtc1	protein_coding	WD and tetratricopeptide repeats 1 [Source:MGI Symbol;Acc:MGI:2685541]	0.00688851	-0.120242	0.902027	0.035162
ENSMUSG00000037625	Cldn11	protein_coding	claudin 11 [Source:MGI Symbol;Acc:MGI:106925]	-1.25514	-0.263354	4.29452e-11	0.09305
ENSMUSG00000037627	Rgs22	protein_coding	regulator of G-protein signalling 22 [Source:MGI Symbol;Acc:MGI:3613651]	-3.36046	-3.67751	4.23631e-26	4.92201e-28
ENSMUSG00000037628	Cdkn3	protein_coding	cyclin dependent kinase inhibitor 3 [Source:MGI Symbol;Acc:MGI:1919641]	-1.7121	-1.67671	5.41728e-16	1.22298e-15
ENSMUSG00000037638	Zbtb42	protein_coding	zinc finger and BTB domain containing 42 [Source:MGI Symbol;Acc:MGI:3644133]	0.481495	0.3446	0.0088271	0.0571841
ENSMUSG00000037640	Zfp60	protein_coding	zinc finger protein 60 [Source:MGI Symbol;Acc:MGI:99207]	0.806947	0.580796	6.30989e-18	1.60693e-12
ENSMUSG00000037643	Prkci	protein_coding	protein kinase C, iota [Source:MGI Symbol;Acc:MGI:99260]	0.517595	0.448131	2.34142e-15	4.52309e-13
ENSMUSG00000037646	Vps13b	protein_coding	vacuolar protein sorting 13B [Source:MGI Symbol;Acc:MGI:1916380]	1.13483	1.00047	5.4445e-29	2.86483e-26
ENSMUSG00000037652	Phc3	protein_coding	polyhomeotic 3 [Source:MGI Symbol;Acc:MGI:2181434]	0.598489	0.437859	4.94038e-21	2.35159e-15
ENSMUSG00000037653	Kctd8	protein_coding	potassium channel tetramerisation domain containing 8 [Source:MGI Symbol;Acc:MGI:2443804]	-0.396031	0.0117137	2.10168e-05	0.891275
ENSMUSG00000037656	Slc20a2	protein_coding	solute carrier family 20, member 2 [Source:MGI Symbol;Acc:MGI:97851]	-0.342883	-0.233458	5.39303e-10	4.25204e-06
ENSMUSG00000037661	Gpr160	protein_coding	G protein-coupled receptor 160 [Source:MGI Symbol;Acc:MGI:1919112]	-0.649701	-0.380087	0.000154245	0.0210417
ENSMUSG00000037669	Ldah	protein_coding	lipid droplet associated hydrolase [Source:MGI Symbol;Acc:MGI:1916082]	0.188147	0.402241	0.00753332	1.95946e-07
ENSMUSG00000037674	Rfx7	protein_coding	regulatory factor X, 7 [Source:MGI Symbol;Acc:MGI:2442675]	1.571	1.09304	7.74729e-27	1.70918e-19
ENSMUSG00000037679	Inf2	protein_coding	inverted formin, FH2 and WH2 domain containing [Source:MGI Symbol;Acc:MGI:1917685]	-0.486706	0.0236197	1.27478e-05	0.817232
ENSMUSG00000037681	Esyt3	protein_coding	extended synaptotagmin-like protein 3 [Source:MGI Symbol;Acc:MGI:1098699]	0.493731	-0.697331	0.0524273	0.00701396
ENSMUSG00000037683	Armc3	protein_coding	armadillo repeat containing 3 [Source:MGI Symbol;Acc:MGI:1918132]	-0.983465	-1.3433	8.47383e-06	1.08283e-08
ENSMUSG00000037685	Atp8a1	protein_coding	ATPase phospholipid transporting 8A1 [Source:MGI Symbol;Acc:MGI:1330848]	0.510546	0.664454	1.38124e-10	2.06822e-14
ENSMUSG00000037686	Aspg	protein_coding	asparaginase [Source:MGI Symbol;Acc:MGI:2144822]	-0.21587	-0.779799	0.153113	2.56333e-06
ENSMUSG00000037692	Ahdc1	protein_coding	AT hook, DNA binding motif, containing 1 [Source:MGI Symbol;Acc:MGI:2444218]	1.27283	1.00728	6.77578e-30	7.32864e-25
ENSMUSG00000037697	Ddhd1	protein_coding	DDHD domain containing 1 [Source:MGI Symbol;Acc:MGI:2150302]	0.528577	0.440055	1.68648e-14	9.66716e-12
ENSMUSG00000037703	Lzts3	protein_coding	leucine zipper, putative tumor suppressor family member 3 [Source:MGI Symbol;Acc:MGI:2656976]	0.753194	0.606804	4.84363e-19	3.16481e-15
ENSMUSG00000037705	Tecta	protein_coding	tectorin alpha [Source:MGI Symbol;Acc:MGI:109575]	-5.26269	-5.41048	1.34176e-42	2.96745e-43
ENSMUSG00000037706	Cd81	protein_coding	CD81 antigen [Source:MGI Symbol;Acc:MGI:1096398]	-0.857878	-0.395281	5.90923e-25	2.76411e-11
ENSMUSG00000037708	Spag6	protein_coding	sperm associated antigen 6 [Source:MGI Symbol;Acc:MGI:3040687]	-0.425319	-0.869726	0.0299435	2.85642e-05
ENSMUSG00000037709	Fam13a	protein_coding	family with sequence similarity 13, member A [Source:MGI Symbol;Acc:MGI:1889842]	0.499029	0.495302	1.8833e-09	2.30929e-09
ENSMUSG00000037710	Cisd1	protein_coding	CDGSH iron sulfur domain 1 [Source:MGI Symbol;Acc:MGI:1261855]	-0.464687	-0.235826	5.52219e-13	1.59836e-05
ENSMUSG00000037712	Fermt2	protein_coding	fermitin family member 2 [Source:MGI Symbol;Acc:MGI:2385001]	0.123755	0.278777	0.057538	5.43814e-05
ENSMUSG00000037716	Ccdc33	protein_coding	coiled-coil domain containing 33 [Source:MGI Symbol;Acc:MGI:1922464]	-1.13112	-1.14529	0.000285122	0.000243636
ENSMUSG00000037720	Tmem33	protein_coding	transmembrane protein 33 [Source:MGI Symbol;Acc:MGI:1915128]	-0.231442	0.00172521	5.77349e-08	0.962999
ENSMUSG00000037722	Gnpnat1	protein_coding	glucosamine-phosphate N-acetyltransferase 1 [Source:MGI Symbol;Acc:MGI:1858963]	-0.31217	-0.344632	2.27222e-05	4.11855e-06
ENSMUSG00000037727	Avp	protein_coding	arginine vasopressin [Source:MGI Symbol;Acc:MGI:88121]	0.782618	-1.42493	0.222556	0.0286658
ENSMUSG00000037730	Mynn	protein_coding	myoneurin [Source:MGI Symbol;Acc:MGI:1931415]	0.400071	0.173429	2.65202e-09	0.00337616
ENSMUSG00000037731	Themis2	protein_coding	thymocyte selection associated family member 2 [Source:MGI Symbol;Acc:MGI:2446213]	-1.09064	-1.13374	4.74401e-08	1.84469e-08
ENSMUSG00000037736	Limch1	protein_coding	LIM and calponin homology domains 1 [Source:MGI Symbol;Acc:MGI:1924819]	2.39053	1.57285	1.69109e-23	1.21529e-15
ENSMUSG00000037737	Actrt3	protein_coding	actin related protein T3 [Source:MGI Symbol;Acc:MGI:1923902]	-5.3049	-5.22346	2.38763e-43	5.54995e-43
ENSMUSG00000037738	Nek5	protein_coding	NIMA (never in mitosis gene a)-related expressed kinase 5 [Source:MGI Symbol;Acc:MGI:2142824]	-0.406274	-0.721468	0.225869	0.0338848
ENSMUSG00000037740	Mrps26	protein_coding	mitochondrial ribosomal protein S26 [Source:MGI Symbol;Acc:MGI:1333830]	-0.28465	-0.0675999	2.04107e-06	0.21387
ENSMUSG00000037742	Eef1a1	protein_coding	eukaryotic translation elongation factor 1 alpha 1 [Source:MGI Symbol;Acc:MGI:1096881]	-0.215104	-0.181029	8.62608e-06	0.000125701
ENSMUSG00000037747	Phyhipl	protein_coding	phytanoyl-CoA hydroxylase interacting protein-like [Source:MGI Symbol;Acc:MGI:1918161]	-0.211513	0.172446	4.15968e-05	0.000622685
ENSMUSG00000037750	Fam222b	protein_coding	family with sequence similarity 222, member B [Source:MGI Symbol;Acc:MGI:2384939]	0.910115	0.737399	5.46428e-22	5.62236e-18
ENSMUSG00000037752	Xkr8	protein_coding	X-linked Kx blood group related 8 [Source:MGI Symbol;Acc:MGI:2685877]	0.654744	0.52048	9.24652e-10	2.78658e-07
ENSMUSG00000037754	Ppp1r16b	protein_coding	protein phosphatase 1, regulatory subunit 16B [Source:MGI Symbol;Acc:MGI:2151841]	0.411079	0.55487	1.34401e-06	1.06698e-09
ENSMUSG00000037759	Ptger2	protein_coding	prostaglandin E receptor 2 (subtype EP2) [Source:MGI Symbol;Acc:MGI:97794]	-1.09695	-1.31977	2.08655e-06	3.79796e-08
ENSMUSG00000037761	Actr5	protein_coding	ARP5 actin-related protein 5 [Source:MGI Symbol;Acc:MGI:1924748]	0.431903	0.479238	9.14134e-06	1.31978e-06
ENSMUSG00000037771	Slc32a1	protein_coding	solute carrier family 32 (GABA vesicular transporter), member 1 [Source:MGI Symbol;Acc:MGI:1194488]	-0.353154	0.244452	0.0018927	0.0279387
ENSMUSG00000037772	Mrpl23	protein_coding	mitochondrial ribosomal protein L23 [Source:MGI Symbol;Acc:MGI:1196612]	-0.647377	-0.539186	1.5218e-14	8.72176e-12
ENSMUSG00000037784	Dzip1l	protein_coding	DAZ interacting protein 1-like [Source:MGI Symbol;Acc:MGI:1919757]	0.918202	0.542582	5.18992e-20	2.5759e-11
ENSMUSG00000037787	Coa8	protein_coding	cytochrome c oxidase assembly factor 8 [Source:MGI Symbol;Acc:MGI:1915270]	-0.503196	-0.289313	3.53108e-11	1.65069e-05
ENSMUSG00000037788	Vopp1	protein_coding	vesicular, overexpressed in cancer, prosurvival protein 1 [Source:MGI Symbol;Acc:MGI:2141658]	0.368838	0.246661	2.7002e-08	6.51017e-05
ENSMUSG00000037791	Phf12	protein_coding	PHD finger protein 12 [Source:MGI Symbol;Acc:MGI:1924057]	0.764843	0.477285	8.3646e-21	1.13367e-12
ENSMUSG00000037795	N4bp2	protein_coding	NEDD4 binding protein 2 [Source:MGI Symbol;Acc:MGI:2684414]	0.978561	0.465985	1.54552e-14	8.63138e-06
ENSMUSG00000037798	Mat1a	protein_coding	methionine adenosyltransferase 1A [Source:MGI Symbol;Acc:MGI:88017]	-1.8388	-2.0887	1.27488e-11	1.74239e-13
ENSMUSG00000037801	Iqch	protein_coding	IQ motif containing H [Source:MGI Symbol;Acc:MGI:1925500]	-1.02959	-0.247055	9.07288e-05	0.315975
ENSMUSG00000037805	Rpl10a	protein_coding	ribosomal protein L10A [Source:MGI Symbol;Acc:MGI:1343877]	-0.580061	-0.515724	2.49532e-15	1.89354e-13
ENSMUSG00000037808	Fam76b	protein_coding	family with sequence similarity 76, member B [Source:MGI Symbol;Acc:MGI:1920076]	0.358139	0.0392938	0.000116022	0.651164
ENSMUSG00000037813	D630003M21Rik	protein_coding	RIKEN cDNA D630003M21 gene [Source:MGI Symbol;Acc:MGI:3606579]	0.237228	0.228043	0.00322619	0.00452208
ENSMUSG00000037815	Ctnna1	protein_coding	catenin alpha 1 [Source:MGI Symbol;Acc:MGI:88274]	-0.164478	0.190241	0.0114424	0.0037514
ENSMUSG00000037816	Fbxw17	protein_coding	F-box and WD-40 domain protein 17 [Source:MGI Symbol;Acc:MGI:1923584]	0.304334	0.220202	0.00178793	0.021101
ENSMUSG00000037818	Abhd18	protein_coding	abhydrolase domain containing 18 [Source:MGI Symbol;Acc:MGI:1915468]	0.413443	0.216076	5.65326e-06	0.0112869
ENSMUSG00000037820	Tgm2	protein_coding	transglutaminase 2, C polypeptide [Source:MGI Symbol;Acc:MGI:98731]	0.965048	0.512924	2.86453e-06	0.00769599
ENSMUSG00000037822	Smim14	protein_coding	small integral membrane protein 14 [Source:MGI Symbol;Acc:MGI:1915802]	-0.252686	-0.263818	1.01344e-09	2.96242e-10
ENSMUSG00000037824	Tspan14	protein_coding	tetraspanin 14 [Source:MGI Symbol;Acc:MGI:1196325]	-0.336767	-0.0545261	6.99139e-05	0.489798
ENSMUSG00000037826	Ppm1k	protein_coding	protein phosphatase 1K (PP2C domain containing) [Source:MGI Symbol;Acc:MGI:2442111]	0.5344	0.446357	1.62072e-18	2.34747e-15
ENSMUSG00000037827	Gm5884	processed_pseudogene	predicted pseudogene 5884 [Source:MGI Symbol;Acc:MGI:3644646]	0.156205	0.283583	0.00520695	2.1643e-06
ENSMUSG00000037833	Sh2d4b	protein_coding	SH2 domain containing 4B [Source:MGI Symbol;Acc:MGI:1925182]	-1.12434	-1.02608	1.10394e-07	8.01979e-07
ENSMUSG00000037843	Vstm2l	protein_coding	V-set and transmembrane domain containing 2-like [Source:MGI Symbol;Acc:MGI:2685537]	-0.20903	-0.124482	0.000302676	0.0255674
ENSMUSG00000037845	Fdxacb1	protein_coding	ferredoxin-fold anticodon binding domain containing 1 [Source:MGI Symbol;Acc:MGI:3584513]	-5.49014	-5.65168	1.11145e-46	2.25372e-47
ENSMUSG00000037846	Rtkn2	protein_coding	rhotekin 2 [Source:MGI Symbol;Acc:MGI:2158417]	-0.901904	-0.424515	3.33242e-08	0.00389529
ENSMUSG00000037847	Nmrk1	protein_coding	nicotinamide riboside kinase 1 [Source:MGI Symbol;Acc:MGI:2147434]	-0.552796	-0.847848	1.68723e-05	1.46615e-09
ENSMUSG00000037851	Iars1	protein_coding	isoleucyl-tRNA synthetase 1 [Source:MGI Symbol;Acc:MGI:2145219]	0.625145	0.660832	1.29183e-18	1.18068e-19
ENSMUSG00000037852	Cpe	protein_coding	carboxypeptidase E [Source:MGI Symbol;Acc:MGI:101932]	-0.454936	-0.216779	1.08993e-08	0.00233809
ENSMUSG00000037855	Zfp365	protein_coding	zinc finger protein 365 [Source:MGI Symbol;Acc:MGI:2143676]	0.331174	0.206182	9.49634e-05	0.0113764
ENSMUSG00000037857	Nufip2	protein_coding	nuclear FMR1 interacting protein 2 [Source:MGI Symbol;Acc:MGI:1915814]	0.852672	0.697498	4.97017e-22	3.4527e-18
ENSMUSG00000037860	Aim2	protein_coding	absent in melanoma 2 [Source:MGI Symbol;Acc:MGI:2686159]	-0.387545	-0.491308	0.0367975	0.00886295
ENSMUSG00000037868	Egr2	protein_coding	early growth response 2 [Source:MGI Symbol;Acc:MGI:95296]	-0.724043	-0.918133	0.00101556	4.93513e-05
ENSMUSG00000037872	Ackr1	protein_coding	atypical chemokine receptor 1 (Duffy blood group) [Source:MGI Symbol;Acc:MGI:1097689]	0.304861	0.580352	0.000115895	1.13128e-10
ENSMUSG00000037876	Jmjd1c	protein_coding	jumonji domain containing 1C [Source:MGI Symbol;Acc:MGI:1918614]	1.15124	0.85031	1.70332e-27	3.10608e-21
ENSMUSG00000037885	Stk35	protein_coding	serine/threonine kinase 35 [Source:MGI Symbol;Acc:MGI:1914583]	0.907636	0.724327	3.75585e-21	6.00445e-17
ENSMUSG00000037887	Dusp8	protein_coding	dual specificity phosphatase 8 [Source:MGI Symbol;Acc:MGI:106626]	0.874136	0.589318	7.96249e-28	9.12888e-20
ENSMUSG00000037890	Wdr19	protein_coding	WD repeat domain 19 [Source:MGI Symbol;Acc:MGI:2443231]	0.632852	0.456953	1.34922e-15	1.02191e-10
ENSMUSG00000037892	Pcdh18	protein_coding	protocadherin 18 [Source:MGI Symbol;Acc:MGI:1920423]	0.4093	0.439837	0.000306189	0.000119321
ENSMUSG00000037894	H2az1	protein_coding	H2A.Z variant histone 1 [Source:MGI Symbol;Acc:MGI:1888388]	-0.445284	-0.343518	1.34237e-09	6.99757e-07
ENSMUSG00000037896	Rcor1	protein_coding	REST corepressor 1 [Source:MGI Symbol;Acc:MGI:106340]	0.512627	0.251211	1.18107e-12	3.98701e-05
ENSMUSG00000037905	Bri3bp	protein_coding	Bri3 binding protein [Source:MGI Symbol;Acc:MGI:1924059]	0.422356	0.512377	8.46927e-20	1.27562e-23
ENSMUSG00000037907	Ankrd13b	protein_coding	ankyrin repeat domain 13b [Source:MGI Symbol;Acc:MGI:2144501]	0.882766	0.728363	1.21349e-26	1.20136e-22
ENSMUSG00000037916	Ndufv1	protein_coding	NADH:ubiquinone oxidoreductase core subunit V1 [Source:MGI Symbol;Acc:MGI:107851]	0.171425	0.406192	0.00080578	1.66804e-11
ENSMUSG00000037921	Ddx60	protein_coding	DExD/H box helicase 60 [Source:MGI Symbol;Acc:MGI:2384570]	-1.18289	-1.67201	1.75104e-08	5.96023e-13
ENSMUSG00000037924	Or10j5	protein_coding	olfactory receptor family 10 subfamily J member 5 [Source:MGI Symbol;Acc:MGI:106648]	-2.38283	-2.42872	8.81906e-25	3.52133e-25
ENSMUSG00000037926	Ssh2	protein_coding	slingshot protein phosphatase 2 [Source:MGI Symbol;Acc:MGI:2679255]	1.59316	1.16096	4.4711e-31	2.9773e-24
ENSMUSG00000037933	Bicd2	protein_coding	BICD cargo adaptor 2 [Source:MGI Symbol;Acc:MGI:1924145]	0.78059	0.735289	2.04063e-23	3.29605e-22
ENSMUSG00000037935	Smarce1	protein_coding	SWI/SNF related BAF chromatin remodeling complex subunit E1 [Source:MGI Symbol;Acc:MGI:1927347]	0.123102	0.196032	0.0194484	0.000323304
ENSMUSG00000037936	Scarb1	protein_coding	scavenger receptor class B, member 1 [Source:MGI Symbol;Acc:MGI:893578]	-0.342259	-0.592054	1.45894e-05	3.32072e-11
ENSMUSG00000037938	Chchd5	protein_coding	coiled-coil-helix-coiled-coil-helix domain containing 5 [Source:MGI Symbol;Acc:MGI:1913420]	-0.822765	-0.663501	4.55534e-12	2.81661e-09
ENSMUSG00000037940	Inpp4b	protein_coding	inositol polyphosphate-4-phosphatase, type II [Source:MGI Symbol;Acc:MGI:2158925]	0.533533	0.573358	9.423e-07	2.04435e-07
ENSMUSG00000037957	Wdr20	protein_coding	WD repeat domain 20 [Source:MGI Symbol;Acc:MGI:1916891]	-0.0627177	-0.116565	0.241888	0.0320603
ENSMUSG00000037958	Nsrp1	protein_coding	nuclear speckle regulatory protein 1 [Source:MGI Symbol;Acc:MGI:2144305]	0.41549	0.375879	1.34233e-11	2.86321e-10
ENSMUSG00000037960	Card19	protein_coding	caspase recruitment domain family, member 19 [Source:MGI Symbol;Acc:MGI:1915730]	-0.407839	-0.309446	0.000278503	0.00472942
ENSMUSG00000037962	Rflna	protein_coding	refilin A [Source:MGI Symbol;Acc:MGI:1920371]	0.413277	0.159364	0.0178007	0.350536
ENSMUSG00000037965	Zc3h7a	protein_coding	zinc finger CCCH type containing 7 A [Source:MGI Symbol;Acc:MGI:2445044]	0.347235	0.253093	6.66465e-07	0.000143009
ENSMUSG00000037966	Ninj1	protein_coding	ninjurin 1 [Source:MGI Symbol;Acc:MGI:1196617]	-0.274276	-0.19476	6.66551e-05	0.00339646
ENSMUSG00000037971	Cfap68	protein_coding	cilia and flagella associated protein 68 [Source:MGI Symbol;Acc:MGI:1915971]	-1.66999	-1.6328	3.28323e-31	1.04267e-30
ENSMUSG00000037974	Muc5ac	protein_coding	mucin 5, subtypes A and C, tracheobronchial/gastric [Source:MGI Symbol;Acc:MGI:104697]	-2.69203	-2.8502	2.36361e-21	1.73043e-22
ENSMUSG00000037979	Ccdc92	protein_coding	coiled-coil domain containing 92 [Source:MGI Symbol;Acc:MGI:106485]	0.171466	0.265881	1.01404e-05	4.61346e-10
ENSMUSG00000037989	Wnk2	protein_coding	WNK lysine deficient protein kinase 2 [Source:MGI Symbol;Acc:MGI:1922857]	0.416723	0.203396	1.33953e-08	0.00201257
ENSMUSG00000037990	Sh3rf3	protein_coding	SH3 domain containing ring finger 3 [Source:MGI Symbol;Acc:MGI:2444637]	0.888313	0.885986	2.9531e-15	3.26402e-15
ENSMUSG00000037991	Rmi2	protein_coding	RecQ mediated genome instability 2 [Source:MGI Symbol;Acc:MGI:2685383]	-0.897603	-1.0837	5.63915e-06	1.22032e-07
ENSMUSG00000037992	Rara	protein_coding	retinoic acid receptor, alpha [Source:MGI Symbol;Acc:MGI:97856]	0.510555	0.177999	1.49268e-05	0.103997
ENSMUSG00000037993	Dhx38	protein_coding	DEAH-box helicase 38 [Source:MGI Symbol;Acc:MGI:1927617]	0.849482	0.700472	3.03333e-25	2.54887e-21
ENSMUSG00000037996	Slc24a2	protein_coding	solute carrier family 24 (sodium/potassium/calcium exchanger), member 2 [Source:MGI Symbol;Acc:MGI:1923626]	0.402871	0.44006	0.0134834	0.00724743
ENSMUSG00000037997	Parp11	protein_coding	poly (ADP-ribose) polymerase family, member 11 [Source:MGI Symbol;Acc:MGI:2141505]	0.281024	0.163373	3.56307e-05	0.0115583
ENSMUSG00000037999	Arap2	protein_coding	ArfGAP with RhoGAP domain, ankyrin repeat and PH domain 2 [Source:MGI Symbol;Acc:MGI:2684416]	0.142889	0.193834	0.0765605	0.0175325
ENSMUSG00000038002	Cramp1	protein_coding	cramped chromatin regulator 1 [Source:MGI Symbol;Acc:MGI:1930190]	0.964756	0.669294	3.81984e-22	2.08644e-15
ENSMUSG00000038005	Hpf1	protein_coding	histone PARylation factor 1 [Source:MGI Symbol;Acc:MGI:1919862]	-0.353561	-0.250347	2.41077e-08	2.52795e-05
ENSMUSG00000038009	Dnajc22	protein_coding	DnaJ heat shock protein family (Hsp40) member C22 [Source:MGI Symbol;Acc:MGI:1920028]	-0.83202	-0.0270612	0.000614015	0.906463
ENSMUSG00000038011	Dnah10	protein_coding	dynein, axonemal, heavy chain 10 [Source:MGI Symbol;Acc:MGI:1860299]	-0.550408	-1.09542	4.26405e-05	3.166e-12
ENSMUSG00000038013	Wipf2	protein_coding	WAS/WASL interacting protein family, member 2 [Source:MGI Symbol;Acc:MGI:1924462]	0.478168	0.434211	1.18357e-16	5.08758e-15
ENSMUSG00000038014	Fam120a	protein_coding	family with sequence similarity 120, member A [Source:MGI Symbol;Acc:MGI:2446163]	0.403415	0.301365	7.35762e-17	3.41422e-12
ENSMUSG00000038020	Rapgefl1	protein_coding	Rap guanine nucleotide exchange factor (GEF)-like 1 [Source:MGI Symbol;Acc:MGI:3611446]	0.735908	0.591032	5.79111e-19	4.17448e-15
ENSMUSG00000038022	Mindy4	protein_coding	MINDY lysine 48 deubiquitinase 4 [Source:MGI Symbol;Acc:MGI:3583959]	0.259654	0.162265	0.0287214	0.166146
ENSMUSG00000038023	Atp6v0a2	protein_coding	ATPase, H+ transporting, lysosomal V0 subunit A2 [Source:MGI Symbol;Acc:MGI:104855]	-0.109262	0.0215976	0.0214722	0.641896
ENSMUSG00000038024	Dennd4c	protein_coding	DENN domain containing 4C [Source:MGI Symbol;Acc:MGI:1914769]	0.324699	0.182541	2.71305e-05	0.0128814
ENSMUSG00000038025	Phf2	protein_coding	PHD finger protein 2 [Source:MGI Symbol;Acc:MGI:1338034]	0.621359	0.386613	9.32778e-21	1.35962e-12
ENSMUSG00000038026	Kcnj9	protein_coding	potassium inwardly-rectifying channel, subfamily J, member 9 [Source:MGI Symbol;Acc:MGI:108007]	0.181804	-0.116122	0.0138274	0.110155
ENSMUSG00000038028	Tigar	protein_coding	Trp53 induced glycolysis regulatory phosphatase [Source:MGI Symbol;Acc:MGI:2442752]	0.336359	0.641589	1.57498e-08	5.29697e-18
ENSMUSG00000038034	Igsf8	protein_coding	immunoglobulin superfamily, member 8 [Source:MGI Symbol;Acc:MGI:2154090]	0.346736	0.466133	2.12172e-05	6.08306e-08
ENSMUSG00000038037	Socs1	protein_coding	suppressor of cytokine signaling 1 [Source:MGI Symbol;Acc:MGI:1354910]	0.433319	0.52158	0.000552328	4.72194e-05
ENSMUSG00000038039	Gcc2	protein_coding	GRIP and coiled-coil domain containing 2 [Source:MGI Symbol;Acc:MGI:1917547]	0.678837	0.61175	4.78862e-24	6.15213e-22
ENSMUSG00000038042	Ptpdc1	protein_coding	protein tyrosine phosphatase domain containing 1 [Source:MGI Symbol;Acc:MGI:2145430]	0.487688	0.333078	9.72674e-16	4.10701e-10
ENSMUSG00000038047	Haus6	protein_coding	HAUS augmin-like complex, subunit 6 [Source:MGI Symbol;Acc:MGI:1923389]	-0.197222	-0.33814	0.0188526	0.000114918
ENSMUSG00000038048	Cntnap5c	protein_coding	contactin associated protein-like 5C [Source:MGI Symbol;Acc:MGI:3646013]	0.711592	0.64909	1.27735e-14	3.51307e-13
ENSMUSG00000038056	Kmt2c	protein_coding	lysine (K)-specific methyltransferase 2C [Source:MGI Symbol;Acc:MGI:2444959]	1.50404	1.15612	6.23678e-31	3.1396e-25
ENSMUSG00000038059	Smim3	protein_coding	small integral membrane protein 3 [Source:MGI Symbol;Acc:MGI:1917088]	-0.309723	-0.410936	0.020837	0.00257678
ENSMUSG00000038065	Mturn	protein_coding	maturin, neural progenitor differentiation regulator homolog (Xenopus) [Source:MGI Symbol;Acc:MGI:1915485]	0.390152	0.474196	2.49148e-14	1.20346e-17
ENSMUSG00000038068	Rnf144b	protein_coding	ring finger protein 144B [Source:MGI Symbol;Acc:MGI:2384986]	0.630094	0.485761	1.79403e-13	7.12449e-10
ENSMUSG00000038069	Cdkn2aip	protein_coding	CDKN2A interacting protein [Source:MGI Symbol;Acc:MGI:1918175]	0.485913	0.231937	1.03131e-09	0.000949643
ENSMUSG00000038070	Cntln	protein_coding	centlein, centrosomal protein [Source:MGI Symbol;Acc:MGI:2443104]	-1.54485	-1.48869	3.01583e-28	1.91042e-27
ENSMUSG00000038072	Galnt11	protein_coding	polypeptide N-acetylgalactosaminyltransferase 11 [Source:MGI Symbol;Acc:MGI:2444392]	0.411078	0.377119	3.74182e-12	5.815e-11
ENSMUSG00000038074	Fkbp14	protein_coding	FK506 binding protein 14 [Source:MGI Symbol;Acc:MGI:2387639]	-0.425975	-0.44915	5.65756e-06	2.10714e-06
ENSMUSG00000038077	Kcna6	protein_coding	potassium voltage-gated channel, shaker-related, subfamily, member 6 [Source:MGI Symbol;Acc:MGI:96663]	0.568396	0.805476	1.69401e-17	2.95802e-24
ENSMUSG00000038079	Tmem237	protein_coding	transmembrane protein 237 [Source:MGI Symbol;Acc:MGI:2138365]	-0.308074	-0.133197	0.00018804	0.0894119
ENSMUSG00000038080	Kdm1b	protein_coding	lysine (K)-specific demethylase 1B [Source:MGI Symbol;Acc:MGI:2145261]	0.103257	0.250312	0.0906722	0.000105053
ENSMUSG00000038084	Opa1	protein_coding	OPA1, mitochondrial dynamin like GTPase [Source:MGI Symbol;Acc:MGI:1921393]	0.581807	0.674883	2.39473e-21	2.40072e-24
ENSMUSG00000038085	Cnbd2	protein_coding	cyclic nucleotide binding domain containing 2 [Source:MGI Symbol;Acc:MGI:1918123]	-0.35467	-0.270936	3.9272e-05	0.00121096
ENSMUSG00000038094	Atp13a4	protein_coding	ATPase type 13A4 [Source:MGI Symbol;Acc:MGI:1924456]	-0.839237	-0.547549	1.76822e-12	2.47016e-07
ENSMUSG00000038095	Sbno1	protein_coding	strawberry notch 1 [Source:MGI Symbol;Acc:MGI:2384298]	0.808455	0.711313	4.90932e-28	2.65996e-25
ENSMUSG00000038102	Trappc11	protein_coding	trafficking protein particle complex 11 [Source:MGI Symbol;Acc:MGI:2444585]	0.660999	0.677975	1.11739e-18	3.76841e-19
ENSMUSG00000038112	AW551984	protein_coding	expressed sequence AW551984 [Source:MGI Symbol;Acc:MGI:2143322]	1.07973	0.995657	3.73038e-12	4.94837e-11
ENSMUSG00000038115	Ano2	protein_coding	anoctamin 2 [Source:MGI Symbol;Acc:MGI:2387214]	0.240278	0.720991	0.243669	0.000821813
ENSMUSG00000038116	Phf20	protein_coding	PHD finger protein 20 [Source:MGI Symbol;Acc:MGI:2444148]	0.613259	0.49682	1.74286e-22	1.99059e-18
ENSMUSG00000038119	Cdon	protein_coding	cell adhesion molecule-related/down-regulated by oncogenes [Source:MGI Symbol;Acc:MGI:1926387]	-3.54324	-3.54259	8.6683e-38	8.75362e-38
ENSMUSG00000038121	Fam210a	protein_coding	family with sequence similarity 210, member A [Source:MGI Symbol;Acc:MGI:1914000]	0.851209	0.845586	4.82287e-29	6.73661e-29
ENSMUSG00000038122	Tbc1d32	protein_coding	TBC1 domain family, member 32 [Source:MGI Symbol;Acc:MGI:2442827]	0.627461	0.456663	7.30133e-12	5.43595e-08
ENSMUSG00000038126	Mphosph9	protein_coding	M-phase phosphoprotein 9 [Source:MGI Symbol;Acc:MGI:2443138]	0.747575	0.457862	2.3383e-15	1.43543e-08
ENSMUSG00000038127	Ccdc50	protein_coding	coiled-coil domain containing 50 [Source:MGI Symbol;Acc:MGI:1914751]	0.504397	0.332201	4.42008e-15	3.36267e-09
ENSMUSG00000038128	Camk4	protein_coding	calcium/calmodulin-dependent protein kinase IV [Source:MGI Symbol;Acc:MGI:88258]	-0.229039	-0.409062	0.000441566	1.18783e-08
ENSMUSG00000038132	Rbm24	protein_coding	RNA binding motif protein 24 [Source:MGI Symbol;Acc:MGI:3610364]	1.22317	0.40507	9.20606e-19	5.94818e-05
ENSMUSG00000038141	Tmem181a	protein_coding	transmembrane protein 181A [Source:MGI Symbol;Acc:MGI:1924356]	0.489983	0.572948	2.81717e-14	6.7153e-17
ENSMUSG00000038143	Stox2	protein_coding	storkhead box 2 [Source:MGI Symbol;Acc:MGI:1918319]	1.13013	0.961858	1.2425e-29	3.84114e-26
ENSMUSG00000038145	Snrk	protein_coding	SNF related kinase [Source:MGI Symbol;Acc:MGI:108104]	0.609067	0.553312	3.42597e-22	2.62314e-20
ENSMUSG00000038147	Cd84	protein_coding	CD84 antigen [Source:MGI Symbol;Acc:MGI:1336885]	-0.784399	-0.687012	6.26855e-05	0.000370127
ENSMUSG00000038151	Prdm1	protein_coding	PR domain containing 1, with ZNF domain [Source:MGI Symbol;Acc:MGI:99655]	-0.575543	-0.885604	0.00439378	2.73486e-05
ENSMUSG00000038155	Gstp2	protein_coding	glutathione S-transferase, pi 2 [Source:MGI Symbol;Acc:MGI:95864]	-0.250484	-0.0898048	0.000915278	0.214658
ENSMUSG00000038156	Spon1	protein_coding	spondin 1, (f-spondin) extracellular matrix protein [Source:MGI Symbol;Acc:MGI:2385287]	0.0791045	0.138192	0.170814	0.0186034
ENSMUSG00000038170	Pde4dip	protein_coding	phosphodiesterase 4D interacting protein (myomegalin) [Source:MGI Symbol;Acc:MGI:1891434]	0.908324	0.713693	7.67536e-26	6.26418e-21
ENSMUSG00000038172	Ttc39b	protein_coding	tetratricopeptide repeat domain 39B [Source:MGI Symbol;Acc:MGI:1917113]	0.658522	0.933811	1.94238e-20	1.30397e-27
ENSMUSG00000038173	Enpp6	protein_coding	ectonucleotide pyrophosphatase/phosphodiesterase 6 [Source:MGI Symbol;Acc:MGI:2445171]	-0.934832	-0.260938	9.73031e-06	0.180271
ENSMUSG00000038174	Hycc2	protein_coding	hyccin PI4KA lipid kinase complex subunit 2 [Source:MGI Symbol;Acc:MGI:1098784]	0.709716	0.587659	3.06142e-22	1.32253e-18
ENSMUSG00000038175	Mylip	protein_coding	myosin regulatory light chain interacting protein [Source:MGI Symbol;Acc:MGI:2388271]	0.424442	0.400571	8.29654e-08	3.04222e-07
ENSMUSG00000038178	Slc43a2	protein_coding	solute carrier family 43, member 2 [Source:MGI Symbol;Acc:MGI:2442746]	0.38717	0.582898	2.19637e-10	1.38693e-16
ENSMUSG00000038179	Slamf7	protein_coding	SLAM family member 7 [Source:MGI Symbol;Acc:MGI:1922595]	-3.85426	-4.02342	1.28321e-27	1.49982e-28
ENSMUSG00000038180	Spag4	protein_coding	sperm associated antigen 4 [Source:MGI Symbol;Acc:MGI:2444120]	-0.349929	-0.516013	0.00517751	7.08063e-05
ENSMUSG00000038181	Chpf2	protein_coding	chondroitin polymerizing factor 2 [Source:MGI Symbol;Acc:MGI:1917522]	0.542364	0.695805	7.0863e-14	4.18724e-18
ENSMUSG00000038187	Btbd10	protein_coding	BTB domain containing 10 [Source:MGI Symbol;Acc:MGI:1916065]	0.23383	0.243567	3.77371e-06	1.73585e-06
ENSMUSG00000038188	Scarf1	protein_coding	scavenger receptor class F, member 1 [Source:MGI Symbol;Acc:MGI:2449455]	-0.624819	-0.303793	0.000405384	0.072803
ENSMUSG00000038199	Iqca1l	protein_coding	IQ motif containing with AAA domain 1 like [Source:MGI Symbol;Acc:MGI:3045319]	-1.84396	-1.93104	3.54487e-16	5.58857e-17
ENSMUSG00000038201	Kcna7	protein_coding	potassium voltage-gated channel, shaker-related subfamily, member 7 [Source:MGI Symbol;Acc:MGI:96664]	0.48751	0.418055	2.23778e-06	3.24086e-05
ENSMUSG00000038203	Hoxa13	protein_coding	homeobox A13 [Source:MGI Symbol;Acc:MGI:96173]	0.123094	0.444111	0.258972	0.000127787
ENSMUSG00000038204	Asb10	protein_coding	ankyrin repeat and SOCS box-containing 10 [Source:MGI Symbol;Acc:MGI:2152836]	-2.95195	-3.26593	8.09324e-24	6.29518e-26
ENSMUSG00000038205	Prkab2	protein_coding	protein kinase, AMP-activated, beta 2 non-catalytic subunit [Source:MGI Symbol;Acc:MGI:1336185]	0.418151	0.386771	2.85047e-08	1.7651e-07
ENSMUSG00000038206	Fbxo8	protein_coding	F-box protein 8 [Source:MGI Symbol;Acc:MGI:1354696]	-0.193784	-0.322812	0.0171587	0.000137961
ENSMUSG00000038210	Hoxa11	protein_coding	homeobox A11 [Source:MGI Symbol;Acc:MGI:96172]	5.3641	5.54248	4.14366e-26	8.32233e-27
ENSMUSG00000038213	Tapbpl	protein_coding	TAP binding protein-like [Source:MGI Symbol;Acc:MGI:2384853]	0.197058	0.0663263	0.0278142	0.45036
ENSMUSG00000038214	Bend3	protein_coding	BEN domain containing 3 [Source:MGI Symbol;Acc:MGI:2677212]	0.668697	0.421962	3.94258e-14	4.40662e-08
ENSMUSG00000038224	Serpinf2	protein_coding	serine (or cysteine) peptidase inhibitor, clade F, member 2 [Source:MGI Symbol;Acc:MGI:107173]	-3.15014	-3.07294	4.97297e-30	1.75372e-29
ENSMUSG00000038225	Primpol	protein_coding	primase and polymerase (DNA-directed) [Source:MGI Symbol;Acc:MGI:3603756]	-0.284545	-0.284386	0.0120365	0.0120819
ENSMUSG00000038227	Hoxa9	protein_coding	homeobox A9 [Source:MGI Symbol;Acc:MGI:96180]	-6.40886	-6.27915	3.41042e-45	1.04512e-44
ENSMUSG00000038233	Gask1a	protein_coding	golgi associated kinase 1A [Source:MGI Symbol;Acc:MGI:3041196]	-0.295011	-0.20638	0.00692734	0.0548315
ENSMUSG00000038235	F11r	protein_coding	F11 receptor [Source:MGI Symbol;Acc:MGI:1321398]	-1.44684	-1.50075	5.50235e-13	1.52929e-13
ENSMUSG00000038236	Hoxa7	protein_coding	homeobox A7 [Source:MGI Symbol;Acc:MGI:96179]	-1.7837	-1.84464	2.90337e-14	8.35291e-15
ENSMUSG00000038240	Pdss2	protein_coding	prenyl (solanesyl) diphosphate synthase, subunit 2 [Source:MGI Symbol;Acc:MGI:1918615]	-0.242321	-0.197059	0.000127865	0.00146567
ENSMUSG00000038241	Cep250	protein_coding	centrosomal protein 250 [Source:MGI Symbol;Acc:MGI:108084]	1.19177	1.00961	4.35585e-26	1.1844e-22
ENSMUSG00000038242	Aox4	protein_coding	aldehyde oxidase 4 [Source:MGI Symbol;Acc:MGI:1919122]	-0.731726	-1.06046	8.18704e-06	2.162e-09
ENSMUSG00000038244	Mical2	protein_coding	microtubule associated monooxygenase, calponin and LIM domain containing 2 [Source:MGI Symbol;Acc:MGI:2444947]	0.946226	0.379429	6.70721e-17	1.48334e-05
ENSMUSG00000038246	Fam50b	protein_coding	family with sequence similarity 50, member B [Source:MGI Symbol;Acc:MGI:1351640]	-2.32479	-2.35865	6.86353e-19	3.68701e-19
ENSMUSG00000038248	Sobp	protein_coding	sine oculis binding protein [Source:MGI Symbol;Acc:MGI:1924427]	0.724054	0.560628	2.19245e-21	1.25586e-16
ENSMUSG00000038250	Usp38	protein_coding	ubiquitin specific peptidase 38 [Source:MGI Symbol;Acc:MGI:1922091]	0.433222	0.310932	6.63894e-12	7.04499e-08
ENSMUSG00000038253	Hoxa5	protein_coding	homeobox A5 [Source:MGI Symbol;Acc:MGI:96177]	-1.36978	-2.18013	0.00025604	6.69717e-08
ENSMUSG00000038256	Bcl9	protein_coding	B cell CLL/lymphoma 9 [Source:MGI Symbol;Acc:MGI:1924828]	1.17133	1.0516	2.84459e-25	4.79206e-23
ENSMUSG00000038257	Glra3	protein_coding	glycine receptor, alpha 3 subunit [Source:MGI Symbol;Acc:MGI:95749]	0.369237	0.689287	0.00272273	2.57398e-07
ENSMUSG00000038260	Trpm4	protein_coding	transient receptor potential cation channel, subfamily M, member 4 [Source:MGI Symbol;Acc:MGI:1915917]	-0.548211	-0.540227	1.0463e-06	1.40287e-06
ENSMUSG00000038267	Slc22a23	protein_coding	solute carrier family 22, member 23 [Source:MGI Symbol;Acc:MGI:1920352]	0.508796	0.63684	4.27476e-12	1.37263e-15
ENSMUSG00000038268	Ovca2	protein_coding	candidate tumor suppressor in ovarian cancer 2 [Source:MGI Symbol;Acc:MGI:2179725]	0.414099	0.0844695	4.53861e-05	0.371075
ENSMUSG00000038271	Iffo1	protein_coding	intermediate filament family orphan 1 [Source:MGI Symbol;Acc:MGI:2444516]	0.638164	0.461022	2.18061e-16	2.40955e-11
ENSMUSG00000038274	Fau	protein_coding	FAU ubiquitin like and ribosomal protein S30 fusion [Source:MGI Symbol;Acc:MGI:102547]	-0.739354	-0.532731	2.06348e-18	6.25721e-13
ENSMUSG00000038279	Nop2	protein_coding	NOP2 nucleolar protein [Source:MGI Symbol;Acc:MGI:107891]	-2.99758	-2.84432	8.47144e-37	1.37323e-35
ENSMUSG00000038280	Ostm1	protein_coding	osteopetrosis associated transmembrane protein 1 [Source:MGI Symbol;Acc:MGI:2655574]	-0.0836097	0.137757	0.144442	0.0179242
ENSMUSG00000038286	Bphl	protein_coding	biphenyl hydrolase like [Source:MGI Symbol;Acc:MGI:1915271]	-0.454397	-0.324038	2.92684e-08	2.56136e-05
ENSMUSG00000038290	Smg6	protein_coding	SMG6 nonsense mediated mRNA decay factor [Source:MGI Symbol;Acc:MGI:2144117]	0.582066	0.484458	2.32003e-20	5.68448e-17
ENSMUSG00000038291	Snx25	protein_coding	sorting nexin 25 [Source:MGI Symbol;Acc:MGI:2142610]	0.361049	0.24473	1.66191e-11	4.75379e-07
ENSMUSG00000038292	Kash5	protein_coding	KASH domain containing 5 [Source:MGI Symbol;Acc:MGI:2687329]	-0.248435	-0.850549	0.221835	8.69032e-05
ENSMUSG00000038296	Galnt18	protein_coding	polypeptide N-acetylgalactosaminyltransferase 18 [Source:MGI Symbol;Acc:MGI:2446239]	0.220181	0.449493	0.0195018	8.19704e-06
ENSMUSG00000038298	Pdzk1	protein_coding	PDZ domain containing 1 [Source:MGI Symbol;Acc:MGI:1928901]	-1.85576	-2.14789	4.15948e-12	2.54859e-14
ENSMUSG00000038299	Wdr36	protein_coding	WD repeat domain 36 [Source:MGI Symbol;Acc:MGI:1917819]	0.594836	0.559918	3.92093e-14	3.3933e-13
ENSMUSG00000038301	Snx10	protein_coding	sorting nexin 10 [Source:MGI Symbol;Acc:MGI:1919232]	0.0379371	0.18233	0.524177	0.00319412
ENSMUSG00000038305	Spats2l	protein_coding	spermatogenesis associated, serine-rich 2-like [Source:MGI Symbol;Acc:MGI:1914448]	0.465765	0.721803	1.75229e-07	7.18061e-13
ENSMUSG00000038312	Edem2	protein_coding	ER degradation enhancer, mannosidase alpha-like 2 [Source:MGI Symbol;Acc:MGI:1915540]	-0.319045	-0.169269	9.64548e-05	0.0299295
ENSMUSG00000038319	Kcnh2	protein_coding	potassium voltage-gated channel, subfamily H (eag-related), member 2 [Source:MGI Symbol;Acc:MGI:1341722]	0.252357	0.299467	0.000359353	3.36693e-05
ENSMUSG00000038323	1700066M21Rik	protein_coding	RIKEN cDNA 1700066M21 gene [Source:MGI Symbol;Acc:MGI:1920717]	-0.322184	-0.413101	1.42848e-05	1.04719e-07
ENSMUSG00000038324	Trpc4ap	protein_coding	transient receptor potential cation channel, subfamily C, member 4 associated protein [Source:MGI Symbol;Acc:MGI:1930751]	0.309471	0.374165	2.77008e-11	4.47878e-14
ENSMUSG00000038330	Pramel32	protein_coding	PRAME like 32 [Source:MGI Symbol;Acc:MGI:2140706]	-2.82193	-2.8843	4.53139e-24	1.5986e-24
ENSMUSG00000038332	Sesn1	protein_coding	sestrin 1 [Source:MGI Symbol;Acc:MGI:2155278]	0.2835	0.071103	4.17949e-06	0.206416
ENSMUSG00000038335	Tsr1	protein_coding	TSR1 20S rRNA accumulation [Source:MGI Symbol;Acc:MGI:2144566]	0.569526	0.571558	4.02234e-12	3.57636e-12
ENSMUSG00000038342	Mlxip	protein_coding	MLX interacting protein [Source:MGI Symbol;Acc:MGI:2141183]	1.33379	0.934846	5.73705e-21	1.34678e-14
ENSMUSG00000038344	Txlng	protein_coding	taxilin gamma [Source:MGI Symbol;Acc:MGI:3590652]	0.501007	0.38466	1.06558e-11	1.97339e-08
ENSMUSG00000038346	Zfp384	protein_coding	zinc finger protein 384 [Source:MGI Symbol;Acc:MGI:2443203]	0.677564	0.430343	1.45045e-15	4.07189e-09
ENSMUSG00000038349	Plcl1	protein_coding	phospholipase C-like 1 [Source:MGI Symbol;Acc:MGI:3036262]	0.288676	0.356257	0.00177522	0.000158292
ENSMUSG00000038351	Sgsm2	protein_coding	small G protein signaling modulator 2 [Source:MGI Symbol;Acc:MGI:2144695]	0.752613	0.547435	4.25544e-19	1.22997e-13
ENSMUSG00000038354	Ankrd35	protein_coding	ankyrin repeat domain 35 [Source:MGI Symbol;Acc:MGI:2442590]	0.502603	0.37209	2.92975e-10	5.40272e-07
ENSMUSG00000038365	Fbxo25	protein_coding	F-box protein 25 [Source:MGI Symbol;Acc:MGI:1914072]	0.49576	0.438139	2.1728e-09	5.05069e-08
ENSMUSG00000038366	Lasp1	protein_coding	LIM and SH3 protein 1 [Source:MGI Symbol;Acc:MGI:109656]	0.141344	0.103663	0.000458898	0.00845244
ENSMUSG00000038368	Focad	protein_coding	focadhesin [Source:MGI Symbol;Acc:MGI:2676921]	0.238899	0.195878	4.59789e-05	0.000629252
ENSMUSG00000038369	Ncoa6	protein_coding	nuclear receptor coactivator 6 [Source:MGI Symbol;Acc:MGI:1929915]	0.047469	-0.261825	0.580759	0.00334757
ENSMUSG00000038370	Pcp4l1	protein_coding	Purkinje cell protein 4-like 1 [Source:MGI Symbol;Acc:MGI:1913675]	-0.588267	-0.310339	8.60076e-06	0.0124309
ENSMUSG00000038371	Sbf2	protein_coding	SET binding factor 2 [Source:MGI Symbol;Acc:MGI:1921831]	0.496917	0.395746	3.28132e-12	3.01704e-09
ENSMUSG00000038372	Gmds	protein_coding	GDP-mannose 4, 6-dehydratase [Source:MGI Symbol;Acc:MGI:1891112]	0.0262962	0.152143	0.690325	0.0241589
ENSMUSG00000038375	Trp53inp2	protein_coding	transformation related protein 53 inducible nuclear protein 2 [Source:MGI Symbol;Acc:MGI:1915978]	0.376755	0.305086	2.83189e-05	0.000506695
ENSMUSG00000038379	Ttk	protein_coding	Ttk protein kinase [Source:MGI Symbol;Acc:MGI:1194921]	-1.52306	-1.66898	7.95341e-09	6.68112e-10
ENSMUSG00000038383	Pigu	protein_coding	phosphatidylinositol glycan anchor biosynthesis, class U [Source:MGI Symbol;Acc:MGI:3039607]	-0.359488	-0.297901	5.3671e-07	1.79497e-05
ENSMUSG00000038384	Setd1b	protein_coding	SET domain containing 1B [Source:MGI Symbol;Acc:MGI:2652820]	1.16356	0.928207	1.24147e-30	9.96951e-26
ENSMUSG00000038387	Rras	protein_coding	related RAS viral (r-ras) oncogene [Source:MGI Symbol;Acc:MGI:98179]	-0.386479	-0.357485	0.00175012	0.00358726
ENSMUSG00000038388	Pals2	protein_coding	protein associated with LIN7 2, MAGUK family member [Source:MGI Symbol;Acc:MGI:1927340]	-0.120966	-0.342064	0.0371694	1.30087e-07
ENSMUSG00000038390	Gpr162	protein_coding	G protein-coupled receptor 162 [Source:MGI Symbol;Acc:MGI:1315214]	0.188656	0.255234	1.299e-05	2.56038e-08
ENSMUSG00000038393	Txnip	protein_coding	thioredoxin interacting protein [Source:MGI Symbol;Acc:MGI:1889549]	-0.180404	-0.569586	0.282696	0.0011545
ENSMUSG00000038398	Upf3a	protein_coding	UPF3 regulator of nonsense transcripts homolog A (yeast) [Source:MGI Symbol;Acc:MGI:1914281]	-0.194681	0.0328355	0.000108816	0.485549
ENSMUSG00000038400	Pmepa1	protein_coding	prostate transmembrane protein, androgen induced 1 [Source:MGI Symbol;Acc:MGI:1929600]	0.484591	0.596656	1.31517e-12	6.58143e-16
ENSMUSG00000038402	Foxf2	protein_coding	forkhead box F2 [Source:MGI Symbol;Acc:MGI:1347479]	-0.0392317	-0.323225	0.685104	0.00141083
ENSMUSG00000038403	Hjv	protein_coding	hemojuvelin BMP co-receptor [Source:MGI Symbol;Acc:MGI:1916835]	0.50228	0.351405	0.00554331	0.0483545
ENSMUSG00000038406	Scaf1	protein_coding	SR-related CTD-associated factor 1 [Source:MGI Symbol;Acc:MGI:2141980]	0.680339	0.587852	1.00914e-26	1.16278e-23
ENSMUSG00000038408	1700018A04Rik	lncRNA	RIKEN cDNA 1700018A04 gene [Source:MGI Symbol;Acc:MGI:1916631]	-2.18571	-2.09088	2.25789e-24	1.84704e-23
ENSMUSG00000038412	Higd1a	protein_coding	HIG1 domain family, member 1A [Source:MGI Symbol;Acc:MGI:1930666]	-0.541225	-0.185113	3.70629e-13	0.00214056
ENSMUSG00000038416	Cdc16	protein_coding	CDC16 cell division cycle 16 [Source:MGI Symbol;Acc:MGI:1917207]	0.191805	0.157741	0.00251364	0.0118363
ENSMUSG00000038417	Fig4	protein_coding	FIG4 phosphoinositide 5-phosphatase [Source:MGI Symbol;Acc:MGI:2143585]	0.433738	0.426029	1.22901e-13	2.3191e-13
ENSMUSG00000038418	Egr1	protein_coding	early growth response 1 [Source:MGI Symbol;Acc:MGI:95295]	0.713241	0.251795	1.22361e-07	0.0369912
ENSMUSG00000038422	Hdhd3	protein_coding	haloacid dehalogenase-like hydrolase domain containing 3 [Source:MGI Symbol;Acc:MGI:1919998]	0.160665	0.402426	0.257758	0.00587156
ENSMUSG00000038425	Poli	protein_coding	polymerase (DNA directed), iota [Source:MGI Symbol;Acc:MGI:1347081]	0.191566	0.0668182	0.005279	0.315736
ENSMUSG00000038429	Usp5	protein_coding	ubiquitin specific peptidase 5 (isopeptidase T) [Source:MGI Symbol;Acc:MGI:1347343]	0.493841	0.609022	4.64181e-15	9.8407e-19
ENSMUSG00000038437	Mllt6	protein_coding	myeloid/lymphoid or mixed-lineage leukemia; translocated to, 6 [Source:MGI Symbol;Acc:MGI:1935145]	0.779989	0.416186	3.65229e-16	1.24441e-07
ENSMUSG00000038446	Cdc40	protein_coding	cell division cycle 40 [Source:MGI Symbol;Acc:MGI:1918963]	0.302274	0.144226	1.9386e-06	0.0141324
ENSMUSG00000038451	Spsb2	protein_coding	splA/ryanodine receptor domain and SOCS box containing 2 [Source:MGI Symbol;Acc:MGI:1315199]	0.301074	-0.0816087	0.0228058	0.528332
ENSMUSG00000038453	Srcin1	protein_coding	SRC kinase signaling inhibitor 1 [Source:MGI Symbol;Acc:MGI:1933179]	1.14889	1.05876	1.30712e-34	9.39267e-33
ENSMUSG00000038456	Dennd2a	protein_coding	DENN domain containing 2A [Source:MGI Symbol;Acc:MGI:2444961]	0.455178	0.369114	1.3618e-11	5.95913e-09
ENSMUSG00000038457	Tmem255b	protein_coding	transmembrane protein 255B [Source:MGI Symbol;Acc:MGI:2685533]	-0.106708	0.441392	0.487569	0.005453
ENSMUSG00000038459	Abhd17c	protein_coding	abhydrolase domain containing 17C [Source:MGI Symbol;Acc:MGI:1917428]	0.188344	0.0968524	0.0124193	0.189468
ENSMUSG00000038462	Uqcrfs1	protein_coding	ubiquinol-cytochrome c reductase, Rieske iron-sulfur polypeptide 1 [Source:MGI Symbol;Acc:MGI:1913944]	-0.219131	0.112981	1.3798e-05	0.0171867
ENSMUSG00000038463	Olfml2b	protein_coding	olfactomedin-like 2B [Source:MGI Symbol;Acc:MGI:2443310]	0.224486	0.528538	0.0582609	2.88791e-05
ENSMUSG00000038467	Chmp4b	protein_coding	charged multivesicular body protein 4B [Source:MGI Symbol;Acc:MGI:1922858]	-0.114154	0.105984	0.00276113	0.00521156
ENSMUSG00000038473	Nos1ap	protein_coding	nitric oxide synthase 1 (neuronal) adaptor protein [Source:MGI Symbol;Acc:MGI:1917979]	-0.953883	-0.953428	5.49561e-11	5.57652e-11
ENSMUSG00000038481	Cdk19	protein_coding	cyclin dependent kinase 19 [Source:MGI Symbol;Acc:MGI:1925584]	-1.69742	-1.86965	9.34441e-21	1.13932e-22
ENSMUSG00000038482	Tfdp1	protein_coding	transcription factor Dp 1 [Source:MGI Symbol;Acc:MGI:101934]	0.369751	0.194016	8.01679e-09	0.000778318
ENSMUSG00000038485	Socs7	protein_coding	suppressor of cytokine signaling 7 [Source:MGI Symbol;Acc:MGI:2651588]	0.948988	0.784477	2.58615e-30	3.53764e-26
ENSMUSG00000038486	Sv2a	protein_coding	synaptic vesicle glycoprotein 2a [Source:MGI Symbol;Acc:MGI:1927139]	0.530315	0.752819	6.29205e-21	3.5103e-28
ENSMUSG00000038489	Polr2l	protein_coding	polymerase (RNA) II (DNA directed) polypeptide L [Source:MGI Symbol;Acc:MGI:1913741]	-0.697202	-0.541225	1.98374e-13	6.34942e-10
ENSMUSG00000038495	Otud7b	protein_coding	OTU domain containing 7B [Source:MGI Symbol;Acc:MGI:2654703]	0.325246	0.469353	0.000551603	2.09902e-06
ENSMUSG00000038496	Slc19a3	protein_coding	solute carrier family 19, member 3 [Source:MGI Symbol;Acc:MGI:1931307]	-1.28004	-1.31412	4.61136e-10	2.14865e-10
ENSMUSG00000038497	Tmco3	protein_coding	transmembrane and coiled-coil domains 3 [Source:MGI Symbol;Acc:MGI:2444946]	-0.378854	-0.159531	1.20465e-09	0.00338189
ENSMUSG00000038500	Prr3	protein_coding	proline-rich polypeptide 3 [Source:MGI Symbol;Acc:MGI:1922460]	0.539705	0.497954	4.65209e-11	5.09186e-10
ENSMUSG00000038503	Mesd	protein_coding	mesoderm development LRP chaperone [Source:MGI Symbol;Acc:MGI:1891421]	0.244591	0.089628	0.0100489	0.333134
ENSMUSG00000038506	Dcun1d2	protein_coding	defective in cullin neddylation 1 domain containing 2 [Source:MGI Symbol;Acc:MGI:2142792]	0.844624	0.679252	3.04727e-18	1.71761e-14
ENSMUSG00000038508	Gdf15	protein_coding	growth differentiation factor 15 [Source:MGI Symbol;Acc:MGI:1346047]	0.435757	0.332147	0.00976141	0.0461496
ENSMUSG00000038515	Grtp1	protein_coding	GH regulated TBC protein 1 [Source:MGI Symbol;Acc:MGI:1914040]	-0.699659	-0.847591	2.1219e-09	6.9334e-12
ENSMUSG00000038517	Tbkbp1	protein_coding	TBK1 binding protein 1 [Source:MGI Symbol;Acc:MGI:1920424]	0.870204	0.401228	5.70658e-13	7.21053e-05
ENSMUSG00000038518	Jarid2	protein_coding	jumonji and AT-rich interaction domain containing 2 [Source:MGI Symbol;Acc:MGI:104813]	1.52753	0.962982	2.26915e-26	2.77407e-17
ENSMUSG00000038520	Tbc1d17	protein_coding	TBC1 domain family, member 17 [Source:MGI Symbol;Acc:MGI:2449973]	0.0652079	0.106227	0.10363	0.00926145
ENSMUSG00000038521	C1s1	protein_coding	complement component 1, s subcomponent 1 [Source:MGI Symbol;Acc:MGI:1355312]	-1.06341	-0.573868	5.90067e-06	0.00917102
ENSMUSG00000038522	Mfsd4b1	protein_coding	major facilitator superfamily domain containing 4B1 [Source:MGI Symbol;Acc:MGI:2143575]	-0.605043	-0.594344	0.00137378	0.00164234
ENSMUSG00000038524	Fchsd1	protein_coding	FCH and double SH3 domains 1 [Source:MGI Symbol;Acc:MGI:2441771]	0.520629	0.690543	1.36553e-09	1.85758e-13
ENSMUSG00000038526	Car14	protein_coding	carbonic anhydrase 14 [Source:MGI Symbol;Acc:MGI:1344341]	-1.13286	-0.363352	4.32488e-08	0.0471408
ENSMUSG00000038527	C1rl	protein_coding	complement component 1, r subcomponent-like [Source:MGI Symbol;Acc:MGI:2660692]	-0.670943	-0.886539	0.00353471	0.000172684
ENSMUSG00000038528	Mfsd4b5	protein_coding	major facilitator superfamily domain containing 4B5 [Source:MGI Symbol;Acc:MGI:2446139]	-1.57799	-1.81934	9.05597e-12	6.99891e-14
ENSMUSG00000038530	Rgs4	protein_coding	regulator of G-protein signaling 4 [Source:MGI Symbol;Acc:MGI:108409]	0.197699	-0.309315	0.0608704	0.00409963
ENSMUSG00000038533	Cbfa2t2	protein_coding	CBFA2/RUNX1 translocation partner 2 [Source:MGI Symbol;Acc:MGI:1333833]	0.582168	0.515216	7.51505e-20	1.37121e-17
ENSMUSG00000038534	Osbpl7	protein_coding	oxysterol binding protein-like 7 [Source:MGI Symbol;Acc:MGI:1918490]	0.134144	0.129417	0.047324	0.0553925
ENSMUSG00000038535	Zfp280d	protein_coding	zinc finger protein 280D [Source:MGI Symbol;Acc:MGI:2384583]	-0.859764	-1.03512	1.43712e-18	3.86415e-22
ENSMUSG00000038537	Mc3r	protein_coding	melanocortin 3 receptor [Source:MGI Symbol;Acc:MGI:96929]	-1.16114	-0.622071	3.99999e-07	0.00326393
ENSMUSG00000038538	Ubn2	protein_coding	ubinuclein 2 [Source:MGI Symbol;Acc:MGI:2444236]	0.975325	0.5875	3.00161e-18	2.50407e-10
ENSMUSG00000038540	Tmc3	protein_coding	transmembrane channel-like gene family 3 [Source:MGI Symbol;Acc:MGI:2669033]	-0.444579	-0.307449	0.0322258	0.13445
ENSMUSG00000038542	Pcid2	protein_coding	PCI domain containing 2 [Source:MGI Symbol;Acc:MGI:2443003]	0.308905	0.287475	5.3875e-07	2.28299e-06
ENSMUSG00000038543	BC028528	protein_coding	cDNA sequence BC028528 [Source:MGI Symbol;Acc:MGI:2385885]	-1.13861	-1.09265	5.99345e-08	1.54863e-07
ENSMUSG00000038545	Cul7	protein_coding	cullin 7 [Source:MGI Symbol;Acc:MGI:1913765]	1.28735	1.00382	2.84305e-26	3.5347e-21
ENSMUSG00000038546	Ranbp9	protein_coding	RAN binding protein 9 [Source:MGI Symbol;Acc:MGI:1928741]	0.129294	0.181841	0.000252613	9.75476e-07
ENSMUSG00000038552	Fndc4	protein_coding	fibronectin type III domain containing 4 [Source:MGI Symbol;Acc:MGI:1917195]	-0.104274	0.0684588	0.0191493	0.118908
ENSMUSG00000038555	Reep2	protein_coding	receptor accessory protein 2 [Source:MGI Symbol;Acc:MGI:2385070]	0.0920504	0.256077	0.0747168	4.91493e-06
ENSMUSG00000038560	Sp6	protein_coding	trans-acting transcription factor 6 [Source:MGI Symbol;Acc:MGI:1932575]	-1.32914	-1.19096	3.78216e-13	1.46832e-11
ENSMUSG00000038563	Efl1	protein_coding	elongation factor like GTPase 1 [Source:MGI Symbol;Acc:MGI:2141969]	0.654082	0.638178	2.29455e-14	5.63674e-14
ENSMUSG00000038564	Ift172	protein_coding	intraflagellar transport 172 [Source:MGI Symbol;Acc:MGI:2682064]	1.3014	1.01214	1.82453e-26	2.64037e-21
ENSMUSG00000038567	Cyp24a1	protein_coding	cytochrome P450, family 24, subfamily a, polypeptide 1 [Source:MGI Symbol;Acc:MGI:88593]	-2.02278	-2.62265	7.77959e-17	1.06861e-21
ENSMUSG00000038570	Saxo2	protein_coding	stabilizer of axonemal microtubules 2 [Source:MGI Symbol;Acc:MGI:1914618]	-1.0465	-0.98771	8.23316e-09	3.49064e-08
ENSMUSG00000038576	Susd4	protein_coding	sushi domain containing 4 [Source:MGI Symbol;Acc:MGI:2138351]	0.301301	0.444526	4.01368e-08	4.37114e-13
ENSMUSG00000038582	Pptc7	protein_coding	PTC7 protein phosphatase homolog [Source:MGI Symbol;Acc:MGI:2444593]	0.477425	0.481439	2.36919e-18	1.66229e-18
ENSMUSG00000038583	Pln	protein_coding	phospholamban [Source:MGI Symbol;Acc:MGI:97622]	-0.216373	-0.837073	0.322557	0.000293455
ENSMUSG00000038587	Akap12	protein_coding	A kinase anchor protein 12 [Source:MGI Symbol;Acc:MGI:1932576]	0.911392	0.405362	2.19074e-08	0.00539843
ENSMUSG00000038593	Tctn1	protein_coding	tectonic family member 1 [Source:MGI Symbol;Acc:MGI:3603820]	0.269447	0.254539	0.000228063	0.00045997
ENSMUSG00000038594	Cep85l	protein_coding	centrosomal protein 85-like [Source:MGI Symbol;Acc:MGI:3642684]	0.807419	0.572314	7.00648e-17	1.79687e-11
ENSMUSG00000038598	Shoc1	protein_coding	shortage in chiasmata 1 [Source:MGI Symbol;Acc:MGI:2140313]	-4.94132	-4.93399	1.31938e-35	1.42723e-35
ENSMUSG00000038599	Capn8	protein_coding	calpain 8 [Source:MGI Symbol;Acc:MGI:2181366]	-3.19318	-3.39898	2.96203e-27	1.31287e-28
ENSMUSG00000038600	Atp6v0a4	protein_coding	ATPase, H+ transporting, lysosomal V0 subunit A4 [Source:MGI Symbol;Acc:MGI:2153480]	-0.451462	-0.315005	0.00748559	0.0579041
ENSMUSG00000038602	Slc35f1	protein_coding	solute carrier family 35, member F1 [Source:MGI Symbol;Acc:MGI:2139810]	0.207216	0.378624	0.00412048	1.09048e-06
ENSMUSG00000038604	Ripor1	protein_coding	RHO family interacting cell polarization regulator 1 [Source:MGI Symbol;Acc:MGI:1922937]	0.762937	0.673284	5.47245e-23	1.64066e-20
ENSMUSG00000038605	Samd10	protein_coding	sterile alpha motif domain containing 10 [Source:MGI Symbol;Acc:MGI:2443872]	0.525753	0.411175	6.90914e-08	1.00473e-05
ENSMUSG00000038607	Gng10	protein_coding	guanine nucleotide binding protein (G protein), gamma 10 [Source:MGI Symbol;Acc:MGI:1336169]	-0.588737	-0.724089	5.24552e-08	2.1479e-10
ENSMUSG00000038608	Dock10	protein_coding	dedicator of cytokinesis 10 [Source:MGI Symbol;Acc:MGI:2146320]	0.440293	0.624564	4.23559e-11	1.69201e-16
ENSMUSG00000038611	Phrf1	protein_coding	PHD and ring finger domains 1 [Source:MGI Symbol;Acc:MGI:2141847]	0.510967	0.4628	8.75825e-20	6.0572e-18
ENSMUSG00000038612	Mcl1	protein_coding	myeloid cell leukemia sequence 1 [Source:MGI Symbol;Acc:MGI:101769]	0.581656	0.447058	1.01597e-16	1.7264e-12
ENSMUSG00000038615	Nfe2l1	protein_coding	nuclear factor, erythroid derived 2,-like 1 [Source:MGI Symbol;Acc:MGI:99421]	0.299731	0.45186	7.58663e-12	1.46657e-18
ENSMUSG00000038622	Med30	protein_coding	mediator complex subunit 30 [Source:MGI Symbol;Acc:MGI:1917040]	-0.647475	-0.601672	5.30348e-09	3.37712e-08
ENSMUSG00000038623	Tm6sf1	protein_coding	transmembrane 6 superfamily member 1 [Source:MGI Symbol;Acc:MGI:1933209]	0.570724	1.23614	2.68498e-06	4.06726e-16
ENSMUSG00000038628	Polr3k	protein_coding	polymerase (RNA) III (DNA directed) polypeptide K [Source:MGI Symbol;Acc:MGI:1914255]	0.123274	0.0926582	0.0185468	0.0736743
ENSMUSG00000038630	Zkscan16	protein_coding	zinc finger with KRAB and SCAN domains 16 [Source:MGI Symbol;Acc:MGI:3510405]	1.20025	0.945091	9.92786e-16	5.23452e-12
ENSMUSG00000038633	Degs1	protein_coding	delta 4-desaturase, sphingolipid 1 [Source:MGI Symbol;Acc:MGI:1097711]	-0.828963	-0.382773	6.30868e-23	4.96999e-10
ENSMUSG00000038637	Lrrc56	protein_coding	leucine rich repeat containing 56 [Source:MGI Symbol;Acc:MGI:1917802]	-0.532338	-0.661367	3.58831e-06	3.49024e-08
ENSMUSG00000038642	Ctss	protein_coding	cathepsin S [Source:MGI Symbol;Acc:MGI:107341]	-1.19054	-0.789416	1.47415e-12	1.52953e-07
ENSMUSG00000038644	Pold1	protein_coding	polymerase (DNA directed), delta 1, catalytic subunit [Source:MGI Symbol;Acc:MGI:97741]	-0.79141	-0.971818	7.66834e-10	1.30771e-12
ENSMUSG00000038646	Ramac	protein_coding	RNA guanine-7 methyltransferase activating subunit [Source:MGI Symbol;Acc:MGI:1914398]	-0.296573	-0.217942	3.43389e-06	0.000374402
ENSMUSG00000038648	Creb3l2	protein_coding	cAMP responsive element binding protein 3-like 2 [Source:MGI Symbol;Acc:MGI:2442695]	0.174764	0.200772	0.0177262	0.00686418
ENSMUSG00000038650	Rnh1	protein_coding	ribonuclease/angiogenin inhibitor 1 [Source:MGI Symbol;Acc:MGI:1195456]	0.198587	0.280079	0.00455778	0.000106972
ENSMUSG00000038658	Ric1	protein_coding	RAB6A GEF complex partner 1 [Source:MGI Symbol;Acc:MGI:1924893]	0.960098	0.704481	1.09946e-22	7.92157e-17
ENSMUSG00000038663	Fsd2	protein_coding	fibronectin type III and SPRY domain containing 2 [Source:MGI Symbol;Acc:MGI:2444310]	-0.408628	-0.1317	0.00266112	0.31531
ENSMUSG00000038664	Herc1	protein_coding	HECT and RLD domain containing E3 ubiquitin protein ligase family member 1 [Source:MGI Symbol;Acc:MGI:2384589]	1.51938	1.3214	4.11875e-34	5.78892e-31
ENSMUSG00000038665	Dgki	protein_coding	diacylglycerol kinase, iota [Source:MGI Symbol;Acc:MGI:2443430]	0.611503	0.427649	1.31155e-19	1.89276e-13
ENSMUSG00000038668	Lpar1	protein_coding	lysophosphatidic acid receptor 1 [Source:MGI Symbol;Acc:MGI:108429]	-0.713213	-0.10357	5.38797e-06	0.468507
ENSMUSG00000038670	Mybpc2	protein_coding	myosin binding protein C, fast-type [Source:MGI Symbol;Acc:MGI:1336170]	-1.55563	-1.80975	7.09933e-12	3.84649e-14
ENSMUSG00000038671	Arfrp1	protein_coding	ARF related protein 1 [Source:MGI Symbol;Acc:MGI:1923938]	-1.214	-1.17903	1.01143e-23	3.99668e-23
ENSMUSG00000038676	Ucn	protein_coding	urocortin [Source:MGI Symbol;Acc:MGI:1276123]	-0.333299	4.25717	0.531949	6.51118e-11
ENSMUSG00000038677	Scube3	protein_coding	signal peptide, CUB domain, EGF-like 3 [Source:MGI Symbol;Acc:MGI:3045253]	0.47456	1.3041	6.03177e-05	4.8698e-17
ENSMUSG00000038679	Trps1	protein_coding	transcriptional repressor GATA binding 1 [Source:MGI Symbol;Acc:MGI:1927616]	0.839629	0.503432	4.9567e-16	8.91804e-09
ENSMUSG00000038683	Pak1ip1	protein_coding	PAK1 interacting protein 1 [Source:MGI Symbol;Acc:MGI:1915333]	0.306522	0.257164	1.2497e-07	4.55242e-06
ENSMUSG00000038685	Rtel1	protein_coding	regulator of telomere elongation helicase 1 [Source:MGI Symbol;Acc:MGI:2139369]	-0.0574777	-0.229262	0.553086	0.0207116
ENSMUSG00000038690	Atp5mf	protein_coding	ATP synthase membrane subunit f [Source:MGI Symbol;Acc:MGI:1927558]	-1.74327	-1.36136	1.53384e-30	3.41688e-25
ENSMUSG00000038692	Hoxb4	protein_coding	homeobox B4 [Source:MGI Symbol;Acc:MGI:96185]	-0.45114	-0.791111	0.0775968	0.00259513
ENSMUSG00000038695	Josd2	protein_coding	Josephin domain containing 2 [Source:MGI Symbol;Acc:MGI:1913374]	-0.412964	-0.103097	2.02118e-06	0.191419
ENSMUSG00000038696	Mapkap1	protein_coding	mitogen-activated protein kinase associated protein 1 [Source:MGI Symbol;Acc:MGI:2444554]	0.209011	0.148436	2.62476e-06	0.00047482
ENSMUSG00000038697	Taf5l	protein_coding	TATA-box binding protein associated factor 5 like [Source:MGI Symbol;Acc:MGI:1919039]	0.679332	0.375366	8.53508e-14	1.28838e-06
ENSMUSG00000038700	Hoxb5	protein_coding	homeobox B5 [Source:MGI Symbol;Acc:MGI:96186]	-1.00647	-1.8683	0.0206155	4.51559e-05
ENSMUSG00000038702	Dsel	protein_coding	dermatan sulfate epimerase-like [Source:MGI Symbol;Acc:MGI:2442948]	0.707528	0.513294	5.42901e-17	6.97024e-12
ENSMUSG00000038704	Aspdh	protein_coding	aspartate dehydrogenase domain containing [Source:MGI Symbol;Acc:MGI:1915602]	0.764719	0.716702	1.97248e-06	6.5824e-06
ENSMUSG00000038705	Gmeb2	protein_coding	glucocorticoid modulatory element binding protein 2 [Source:MGI Symbol;Acc:MGI:2652836]	0.565729	0.932854	9.84638e-13	1.91314e-21
ENSMUSG00000038708	Golga4	protein_coding	golgin A4 [Source:MGI Symbol;Acc:MGI:1859646]	0.626504	0.590222	6.93002e-28	1.32951e-26
ENSMUSG00000038712	Mindy1	protein_coding	MINDY lysine 48 deubiquitinase 1 [Source:MGI Symbol;Acc:MGI:1922257]	-0.166332	0.122044	0.0154371	0.0721188
ENSMUSG00000038717	Atp5mg	protein_coding	ATP synthase membrane subunit g [Source:MGI Symbol;Acc:MGI:1351597]	-1.1012	-0.717483	7.65019e-20	1.42648e-12
ENSMUSG00000038718	Pbx3	protein_coding	pre B cell leukemia homeobox 3 [Source:MGI Symbol;Acc:MGI:97496]	0.397051	0.918592	4.95867e-05	2.31117e-14
ENSMUSG00000038721	Hoxb7	protein_coding	homeobox B7 [Source:MGI Symbol;Acc:MGI:96188]	-2.98028	-2.97726	1.06405e-25	1.11775e-25
ENSMUSG00000038722	Bud31	protein_coding	BUD31 homolog [Source:MGI Symbol;Acc:MGI:2141291]	-0.558507	-0.336075	2.0933e-09	7.17001e-05
ENSMUSG00000038725	Pkhd1l1	protein_coding	polycystic kidney and hepatic disease 1-like 1 [Source:MGI Symbol;Acc:MGI:2183153]	-1.59524	-1.62183	1.01322e-11	5.93198e-12
ENSMUSG00000038729	Pakap	protein_coding	paralemmin A kinase anchor protein [Source:MGI Symbol;Acc:MGI:5141924]	0.943316	0.809549	1.32751e-21	1.12693e-18
ENSMUSG00000038733	Wdr26	protein_coding	WD repeat domain 26 [Source:MGI Symbol;Acc:MGI:1923825]	0.549228	0.460756	1.98034e-26	8.82235e-23
ENSMUSG00000038736	Nudcd1	protein_coding	NudC domain containing 1 [Source:MGI Symbol;Acc:MGI:1914679]	0.133671	0.0186905	0.0236626	0.746253
ENSMUSG00000038738	Shank1	protein_coding	SH3 and multiple ankyrin repeat domains 1 [Source:MGI Symbol;Acc:MGI:3613677]	1.05082	0.598056	1.59359e-18	8.30474e-10
ENSMUSG00000038740	Mvb12b	protein_coding	multivesicular body subunit 12B [Source:MGI Symbol;Acc:MGI:1919793]	0.435442	0.309791	1.58754e-14	1.03722e-09
ENSMUSG00000038742	Angptl6	protein_coding	angiopoietin-like 6 [Source:MGI Symbol;Acc:MGI:1917976]	0.00269332	0.193601	0.977716	0.0484911
ENSMUSG00000038745	Nlrp6	protein_coding	NLR family, pyrin domain containing 6 [Source:MGI Symbol;Acc:MGI:2141990]	-1.84203	-1.67653	2.82481e-13	6.78706e-12
ENSMUSG00000038750	Omt2b	protein_coding	oocyte maturation, beta [Source:MGI Symbol;Acc:MGI:106619]	-5.53078	-5.44531	8.33935e-49	1.9699e-48
ENSMUSG00000038751	Ptk6	protein_coding	PTK6 protein tyrosine kinase 6 [Source:MGI Symbol;Acc:MGI:99683]	-3.54939	-3.44791	1.25166e-27	5.27109e-27
ENSMUSG00000038754	Elovl3	protein_coding	ELOVL fatty acid elongase 3 [Source:MGI Symbol;Acc:MGI:1195976]	-3.07741	-2.99885	3.96342e-24	1.34815e-23
ENSMUSG00000038756	Ttll6	protein_coding	tubulin tyrosine ligase-like family, member 6 [Source:MGI Symbol;Acc:MGI:2683461]	-6.11025	-6.122	6.79844e-35	6.14331e-35
ENSMUSG00000038759	Nup205	protein_coding	nucleoporin 205 [Source:MGI Symbol;Acc:MGI:2141625]	0.439808	0.277388	5.96838e-10	1.71865e-05
ENSMUSG00000038762	Abcf1	protein_coding	ATP-binding cassette, sub-family F member 1 [Source:MGI Symbol;Acc:MGI:1351658]	0.265347	0.54825	6.17593e-07	1.40715e-16
ENSMUSG00000038763	Alpk3	protein_coding	alpha-kinase 3 [Source:MGI Symbol;Acc:MGI:2151224]	-0.652804	-0.856311	1.74187e-05	8.14896e-08
ENSMUSG00000038764	Ptpn3	protein_coding	protein tyrosine phosphatase, non-receptor type 3 [Source:MGI Symbol;Acc:MGI:105307]	0.979735	0.585962	1.56207e-06	0.00219328
ENSMUSG00000038765	Lmx1b	protein_coding	LIM homeobox transcription factor 1 beta [Source:MGI Symbol;Acc:MGI:1100513]	1.21147	1.63086	2.04073e-16	5.76185e-22
ENSMUSG00000038766	Gabpb2	protein_coding	GA repeat binding protein, beta 2 [Source:MGI Symbol;Acc:MGI:95612]	1.19681	0.75281	6.89331e-19	2.34999e-11
ENSMUSG00000038773	Kdm3b	protein_coding	KDM3B lysine (K)-specific demethylase 3B [Source:MGI Symbol;Acc:MGI:1923356]	0.888542	0.693276	5.64041e-21	2.1347e-16
ENSMUSG00000038774	Ascc3	protein_coding	activating signal cointegrator 1 complex subunit 3 [Source:MGI Symbol;Acc:MGI:1925237]	0.973099	0.670911	1.50986e-26	4.55576e-19
ENSMUSG00000038775	Vill	protein_coding	villin-like [Source:MGI Symbol;Acc:MGI:1201781]	0.431439	0.603225	0.0108028	0.000512765
ENSMUSG00000038776	Ephx1	protein_coding	epoxide hydrolase 1, microsomal [Source:MGI Symbol;Acc:MGI:95405]	-1.00295	-0.603308	7.59672e-14	2.01607e-07
ENSMUSG00000038777	Sema6c	protein_coding	sema domain, transmembrane domain (TM), and cytoplasmic domain, (semaphorin) 6C [Source:MGI Symbol;Acc:MGI:1338032]	0.703739	0.754082	2.70926e-19	1.30041e-20
ENSMUSG00000038781	Stap2	protein_coding	signal transducing adaptor family member 2 [Source:MGI Symbol;Acc:MGI:2147039]	-0.985786	-0.993593	0.00016231	0.000145998
ENSMUSG00000038782	1700028J19Rik	protein_coding	RIKEN cDNA 1700028J19 gene [Source:MGI Symbol;Acc:MGI:1917254]	-1.32481	-1.46472	6.30837e-08	5.18478e-09
ENSMUSG00000038784	Cnot4	protein_coding	CCR4-NOT transcription complex, subunit 4 [Source:MGI Symbol;Acc:MGI:1859026]	0.421634	0.421218	5.61568e-13	5.81022e-13
ENSMUSG00000038793	Lefty1	protein_coding	left right determination factor 1 [Source:MGI Symbol;Acc:MGI:107405]	-0.964897	-0.873844	1.87513e-05	8.55975e-05
ENSMUSG00000038797	Zscan2	protein_coding	zinc finger and SCAN domain containing 2 [Source:MGI Symbol;Acc:MGI:99176]	0.512775	0.26641	2.69739e-12	2.341e-05
ENSMUSG00000038803	Ost4	protein_coding	oligosaccharyltransferase complex subunit 4 (non-catalytic) [Source:MGI Symbol;Acc:MGI:1914945]	-0.622329	-0.56657	5.23358e-10	6.77306e-09
ENSMUSG00000038806	Sde2	protein_coding	SDE2 telomere maintenance homolog (S. pombe) [Source:MGI Symbol;Acc:MGI:2384788]	0.435954	0.283201	1.01548e-09	1.43865e-05
ENSMUSG00000038807	Rap1gap2	protein_coding	RAP1 GTPase activating protein 2 [Source:MGI Symbol;Acc:MGI:3028623]	0.831268	0.683349	4.00116e-24	3.25158e-20
ENSMUSG00000038811	Gngt2	protein_coding	guanine nucleotide binding protein (G protein), gamma transducing activity polypeptide 2 [Source:MGI Symbol;Acc:MGI:893584]	-1.41912	-1.16031	5.18242e-11	1.44079e-08
ENSMUSG00000038812	Trmt112	protein_coding	tRNA methyltransferase 11-2 [Source:MGI Symbol;Acc:MGI:1914924]	-0.485515	-0.304652	2.42183e-08	0.00014978
ENSMUSG00000038816	Ctnnal1	protein_coding	catenin alpha like 1 [Source:MGI Symbol;Acc:MGI:1859649]	-0.297574	-0.105418	0.0102363	0.350589
ENSMUSG00000038822	Hace1	protein_coding	HECT domain and ankyrin repeat containing, E3 ubiquitin protein ligase 1 [Source:MGI Symbol;Acc:MGI:2446110]	0.0188792	0.136044	0.647728	0.00162888
ENSMUSG00000038827	Abitram	protein_coding	actin binding transcription modulator [Source:MGI Symbol;Acc:MGI:2677850]	0.237252	0.188986	0.000803509	0.00658125
ENSMUSG00000038828	Tmem214	protein_coding	transmembrane protein 214 [Source:MGI Symbol;Acc:MGI:1916046]	0.366132	0.459133	8.46172e-08	2.20979e-10
ENSMUSG00000038831	Ralgps1	protein_coding	Ral GEF with PH domain and SH3 binding motif 1 [Source:MGI Symbol;Acc:MGI:1922008]	1.00252	0.737265	8.12938e-22	4.09337e-16
ENSMUSG00000038836	Agbl3	protein_coding	ATP/GTP binding protein-like 3 [Source:MGI Symbol;Acc:MGI:1923473]	-0.405955	-0.420207	2.85614e-06	1.46635e-06
ENSMUSG00000038838	Vars2	protein_coding	valyl-tRNA synthetase 2, mitochondrial [Source:MGI Symbol;Acc:MGI:1916165]	0.309271	0.413761	9.33266e-07	8.22809e-10
ENSMUSG00000038843	Gcnt1	protein_coding	glucosaminyl (N-acetyl) transferase 1, core 2 [Source:MGI Symbol;Acc:MGI:95676]	-0.430821	-0.835912	0.014915	9.31587e-06
ENSMUSG00000038844	Kif16b	protein_coding	kinesin family member 16B [Source:MGI Symbol;Acc:MGI:1098240]	0.831664	0.736849	3.062e-14	2.13191e-12
ENSMUSG00000038845	Phb1	protein_coding	prohibitin 1 [Source:MGI Symbol;Acc:MGI:97572]	-0.0957163	0.209438	0.0648812	0.000125361
ENSMUSG00000038848	Ythdf1	protein_coding	YTH N6-methyladenosine RNA binding protein 1 [Source:MGI Symbol;Acc:MGI:1917431]	0.380541	0.275137	2.32376e-11	1.46354e-07
ENSMUSG00000038855	Itpkb	protein_coding	inositol 1,4,5-trisphosphate 3-kinase B [Source:MGI Symbol;Acc:MGI:109235]	0.171975	0.0613999	0.0178197	0.387212
ENSMUSG00000038859	Baiap2l1	protein_coding	BAI1-associated protein 2-like 1 [Source:MGI Symbol;Acc:MGI:1914148]	0.520024	0.262192	0.0278442	0.259772
ENSMUSG00000038860	Garnl3	protein_coding	GTPase activating RANGAP domain-like 3 [Source:MGI Symbol;Acc:MGI:2139309]	0.00696982	0.125661	0.907184	0.039172
ENSMUSG00000038861	Pi4kb	protein_coding	phosphatidylinositol 4-kinase beta [Source:MGI Symbol;Acc:MGI:1334433]	0.271049	0.27143	2.08561e-07	2.02172e-07
ENSMUSG00000038866	Zcchc2	protein_coding	zinc finger, CCHC domain containing 2 [Source:MGI Symbol;Acc:MGI:2444114]	0.992123	0.765033	4.2642e-24	5.6042e-19
ENSMUSG00000038871	Bpgm	protein_coding	2,3-bisphosphoglycerate mutase [Source:MGI Symbol;Acc:MGI:1098242]	-0.357314	-0.216983	2.163e-07	0.000709027
ENSMUSG00000038872	Zfhx3	protein_coding	zinc finger homeobox 3 [Source:MGI Symbol;Acc:MGI:99948]	1.75284	1.46225	3.96801e-31	3.7323e-27
ENSMUSG00000038876	Rnf146	protein_coding	ring finger protein 146 [Source:MGI Symbol;Acc:MGI:1915281]	0.358742	0.29475	5.27833e-13	2.77616e-10
ENSMUSG00000038879	Nipal2	protein_coding	NIPA-like domain containing 2 [Source:MGI Symbol;Acc:MGI:1924488]	-0.310208	-0.343295	0.000152593	3.52236e-05
ENSMUSG00000038880	Mrps34	protein_coding	mitochondrial ribosomal protein S34 [Source:MGI Symbol;Acc:MGI:1930188]	-0.385479	-0.207848	8.45834e-10	0.000206647
ENSMUSG00000038884	Shfl	protein_coding	shiftless antiviral inhibitor of ribosomal frameshifting [Source:MGI Symbol;Acc:MGI:2441788]	0.0828925	0.199112	0.0991478	0.000170344
ENSMUSG00000038886	Man2a2	protein_coding	mannosidase 2, alpha 2 [Source:MGI Symbol;Acc:MGI:2150656]	0.534535	0.466833	7.89304e-20	2.47787e-17
ENSMUSG00000038888	Ctu1	protein_coding	cytosolic thiouridylase subunit 1 [Source:MGI Symbol;Acc:MGI:2385277]	0.729403	0.566957	5.10053e-10	2.87504e-07
ENSMUSG00000038893	Fam117a	protein_coding	family with sequence similarity 117, member A [Source:MGI Symbol;Acc:MGI:2144564]	0.639283	1.07363	7.26632e-09	2.75455e-16
ENSMUSG00000038894	Irs2	protein_coding	insulin receptor substrate 2 [Source:MGI Symbol;Acc:MGI:109334]	1.00135	1.02105	5.61732e-34	2.01992e-34
ENSMUSG00000038895	Zfp653	protein_coding	zinc finger protein 653 [Source:MGI Symbol;Acc:MGI:2442362]	0.234484	0.211728	0.000469877	0.00143151
ENSMUSG00000038900	Rpl12	protein_coding	ribosomal protein L12 [Source:MGI Symbol;Acc:MGI:98002]	-0.976209	-0.858771	3.99101e-20	9.6893e-18
ENSMUSG00000038902	Pogz	protein_coding	pogo transposable element with ZNF domain [Source:MGI Symbol;Acc:MGI:2442117]	0.905139	0.68915	1.85081e-24	4.55603e-19
ENSMUSG00000038909	Kat7	protein_coding	K(lysine) acetyltransferase 7 [Source:MGI Symbol;Acc:MGI:2182799]	0.495141	0.538406	8.49443e-14	3.83778e-15
ENSMUSG00000038910	Plcl2	protein_coding	phospholipase C-like 2 [Source:MGI Symbol;Acc:MGI:1352756]	0.243813	0.161825	1.37867e-06	0.00070504
ENSMUSG00000038914	Dido1	protein_coding	death inducer-obliterator 1 [Source:MGI Symbol;Acc:MGI:1344352]	1.12006	0.912575	4.47404e-30	1.21025e-25
ENSMUSG00000038916	Mtcl3	protein_coding	MTCL family member 3 [Source:MGI Symbol;Acc:MGI:1914662]	0.877671	0.783271	2.78411e-27	7.20172e-25
ENSMUSG00000038930	Rccd1	protein_coding	RCC1 domain containing 1 [Source:MGI Symbol;Acc:MGI:2444156]	-0.892074	-0.974612	5.35708e-11	3.1779e-12
ENSMUSG00000038932	Tcfl5	protein_coding	transcription factor-like 5 (basic helix-loop-helix) [Source:MGI Symbol;Acc:MGI:2672878]	-1.20025	-0.895293	1.35489e-12	8.41995e-09
ENSMUSG00000038936	Sccpdh	protein_coding	saccharopine dehydrogenase (putative) [Source:MGI Symbol;Acc:MGI:1924486]	-0.248005	0.0153631	2.1823e-06	0.745033
ENSMUSG00000038943	Prc1	protein_coding	protein regulator of cytokinesis 1 [Source:MGI Symbol;Acc:MGI:1858961]	-1.16758	-1.10603	1.87264e-15	1.45156e-14
ENSMUSG00000038949	Cnst	protein_coding	consortin, connexin sorting protein [Source:MGI Symbol;Acc:MGI:2445141]	-1.08057	-1.08966	2.01888e-23	1.36069e-23
ENSMUSG00000038957	Edc3	protein_coding	enhancer of mRNA decapping 3 [Source:MGI Symbol;Acc:MGI:2142951]	0.768798	0.581782	9.43094e-16	1.80265e-11
ENSMUSG00000038965	Ube2l3	protein_coding	ubiquitin-conjugating enzyme E2L 3 [Source:MGI Symbol;Acc:MGI:109240]	-0.279194	-0.138638	5.89903e-10	0.000488239
ENSMUSG00000038967	Pdk2	protein_coding	pyruvate dehydrogenase kinase, isoenzyme 2 [Source:MGI Symbol;Acc:MGI:1343087]	-0.114383	0.095079	0.00909334	0.0286517
ENSMUSG00000038970	Lmtk2	protein_coding	lemur tyrosine kinase 2 [Source:MGI Symbol;Acc:MGI:3036247]	0.709019	0.602518	3.11541e-25	6.6377e-22
ENSMUSG00000038975	Rabggtb	protein_coding	Rab geranylgeranyl transferase, b subunit [Source:MGI Symbol;Acc:MGI:99537]	-0.224688	-0.0389862	8.89843e-05	0.466829
ENSMUSG00000038976	Ppp1r9b	protein_coding	protein phosphatase 1, regulatory subunit 9B [Source:MGI Symbol;Acc:MGI:2387581]	0.650782	0.370535	9.03755e-17	1.12104e-08
ENSMUSG00000038982	Bloc1s5	protein_coding	biogenesis of lysosomal organelles complex-1, subunit 5, muted [Source:MGI Symbol;Acc:MGI:2178598]	-3.91667	-3.69211	2.2024e-42	5.42838e-41
ENSMUSG00000038984	Tspyl5	protein_coding	testis-specific protein, Y-encoded-like 5 [Source:MGI Symbol;Acc:MGI:2442458]	0.490552	0.461519	1.20881e-08	5.39886e-08
ENSMUSG00000038987	Cfap157	protein_coding	cilia and flagella associated protein 157 [Source:MGI Symbol;Acc:MGI:2447809]	-4.58783	-5.12181	1.01422e-29	3.57281e-32
ENSMUSG00000038990	Cables2	protein_coding	CDK5 and Abl enzyme substrate 2 [Source:MGI Symbol;Acc:MGI:2182335]	0.4754	0.558976	3.24765e-06	1.12475e-07
ENSMUSG00000038991	Txndc5	protein_coding	thioredoxin domain containing 5 [Source:MGI Symbol;Acc:MGI:2145316]	-0.489707	-0.361244	7.2544e-12	3.92067e-08
ENSMUSG00000039001	Rps21	protein_coding	ribosomal protein S21 [Source:MGI Symbol;Acc:MGI:1913731]	-1.65695	-1.57073	2.60133e-26	3.49686e-25
ENSMUSG00000039004	Bmp6	protein_coding	bone morphogenetic protein 6 [Source:MGI Symbol;Acc:MGI:88182]	-0.119411	-0.398916	0.428808	0.0100899
ENSMUSG00000039005	Tlr4	protein_coding	toll-like receptor 4 [Source:MGI Symbol;Acc:MGI:96824]	-1.42951	-1.53105	7.26005e-07	1.65883e-07
ENSMUSG00000039007	Cpq	protein_coding	carboxypeptidase Q [Source:MGI Symbol;Acc:MGI:1889205]	-0.705394	-0.361541	2.09121e-08	0.0014847
ENSMUSG00000039016	Timm8b	protein_coding	translocase of inner mitochondrial membrane 8B [Source:MGI Symbol;Acc:MGI:1353424]	-1.17866	-0.994315	3.14989e-26	1.05806e-22
ENSMUSG00000039018	Mtg1	protein_coding	mitochondrial ribosome-associated GTPase 1 [Source:MGI Symbol;Acc:MGI:2685015]	-0.0704834	-0.236786	0.367353	0.00345463
ENSMUSG00000039021	Ttc16	protein_coding	tetratricopeptide repeat domain 16 [Source:MGI Symbol;Acc:MGI:2443048]	1.4915	2.46463	2.17416e-16	3.72265e-26
ENSMUSG00000039031	Arhgap18	protein_coding	Rho GTPase activating protein 18 [Source:MGI Symbol;Acc:MGI:1921160]	-0.0931048	-0.520434	0.338226	1.38794e-06
ENSMUSG00000039033	Tasp1	protein_coding	taspase, threonine aspartase 1 [Source:MGI Symbol;Acc:MGI:1923062]	-0.812479	-0.833667	3.31919e-16	1.19031e-16
ENSMUSG00000039037	St6galnac5	protein_coding	ST6 (alpha-N-acetyl-neuraminyl-2,3-beta-galactosyl-1,3)-N-acetylgalactosaminide alpha-2,6-sialyltransferase 5 [Source:MGI Symbol;Acc:MGI:1349471]	0.559993	0.350372	1.56962e-12	5.61985e-07
ENSMUSG00000039041	Adrm1	protein_coding	adhesion regulating molecule 1 26S proteasome ubiquitin receptor [Source:MGI Symbol;Acc:MGI:1929289]	0.0962212	0.183584	0.0233161	4.1163e-05
ENSMUSG00000039046	Usp6nl	protein_coding	USP6 N-terminal like [Source:MGI Symbol;Acc:MGI:2138893]	0.27618	0.256589	9.25958e-07	3.86178e-06
ENSMUSG00000039047	Pigk	protein_coding	phosphatidylinositol glycan anchor biosynthesis, class K [Source:MGI Symbol;Acc:MGI:1913863]	0.438297	0.461256	1.89286e-16	2.39991e-17
ENSMUSG00000039048	Foxred1	protein_coding	FAD-dependent oxidoreductase domain containing 1 [Source:MGI Symbol;Acc:MGI:2446262]	0.00586146	0.149169	0.928293	0.025141
ENSMUSG00000039050	Osbpl2	protein_coding	oxysterol binding protein-like 2 [Source:MGI Symbol;Acc:MGI:2442832]	0.312393	0.478007	1.24622e-09	8.07085e-16
ENSMUSG00000039057	Myo16	protein_coding	myosin XVI [Source:MGI Symbol;Acc:MGI:2685951]	-0.306678	0.0299251	0.00182659	0.750711
ENSMUSG00000039058	Ak5	protein_coding	adenylate kinase 5 [Source:MGI Symbol;Acc:MGI:2677491]	0.917413	0.669627	6.892e-13	8.83486e-09
ENSMUSG00000039059	Hrh3	protein_coding	histamine receptor H3 [Source:MGI Symbol;Acc:MGI:2139279]	0.672311	0.544233	1.65305e-06	6.13771e-05
ENSMUSG00000039062	Anpep	protein_coding	alanyl aminopeptidase, membrane [Source:MGI Symbol;Acc:MGI:5000466]	-0.286102	-0.760338	0.169233	0.000489777
ENSMUSG00000039063	Echdc3	protein_coding	enoyl Coenzyme A hydratase domain containing 3 [Source:MGI Symbol;Acc:MGI:1915106]	-0.867047	-1.04717	8.16725e-06	1.93576e-07
ENSMUSG00000039065	Atpsckmt	protein_coding	ATP synthase C subunit lysine N-methyltransferase [Source:MGI Symbol;Acc:MGI:1915323]	0.490209	0.336078	1.43597e-06	0.000498477
ENSMUSG00000039068	Zzz3	protein_coding	zinc finger, ZZ domain containing 3 [Source:MGI Symbol;Acc:MGI:1920453]	0.166963	0.0836433	1.33087e-05	0.0201759
ENSMUSG00000039069	Mtg2	protein_coding	mitochondrial ribosome associated GTPase 2 [Source:MGI Symbol;Acc:MGI:106565]	-0.153805	-0.199368	0.0935316	0.0310897
ENSMUSG00000039070	Cpa4	protein_coding	carboxypeptidase A4 [Source:MGI Symbol;Acc:MGI:1919041]	-1.43728	-1.79759	8.29514e-08	2.32945e-10
ENSMUSG00000039079	Trhr2	protein_coding	thyrotropin releasing hormone receptor 2 [Source:MGI Symbol;Acc:MGI:2177284]	0.162453	0.49748	0.34663	0.00521736
ENSMUSG00000039081	Zfp503	protein_coding	zinc finger protein 503 [Source:MGI Symbol;Acc:MGI:1353644]	0.321116	0.239315	0.000336193	0.00616401
ENSMUSG00000039084	Chad	protein_coding	chondroadherin [Source:MGI Symbol;Acc:MGI:1096866]	-3.02244	-3.81864	3.09106e-16	1.62467e-20
ENSMUSG00000039086	Ss18l1	protein_coding	SS18, nBAF chromatin remodeling complex subunit like 1 [Source:MGI Symbol;Acc:MGI:2444061]	0.504949	0.357986	1.09648e-13	4.81274e-09
ENSMUSG00000039087	Rreb1	protein_coding	ras responsive element binding protein 1 [Source:MGI Symbol;Acc:MGI:2443664]	0.281819	-0.00552602	0.00213925	0.949905
ENSMUSG00000039089	L3mbtl3	protein_coding	L3MBTL3 histone methyl-lysine binding protein [Source:MGI Symbol;Acc:MGI:2143628]	0.356383	0.369259	3.85123e-06	1.96617e-06
ENSMUSG00000039095	En2	protein_coding	engrailed 2 [Source:MGI Symbol;Acc:MGI:95390]	-0.906813	-0.0727132	4.44843e-09	0.580869
ENSMUSG00000039096	Rsad1	protein_coding	radical S-adenosyl methionine domain containing 1 [Source:MGI Symbol;Acc:MGI:3039628]	1.1653	0.775952	1.91634e-18	8.217e-12
ENSMUSG00000039097	Rln1	protein_coding	relaxin 1 [Source:MGI Symbol;Acc:MGI:97931]	-1.58896	-1.54641	5.453e-12	1.3109e-11
ENSMUSG00000039099	Wdr93	protein_coding	WD repeat domain 93 [Source:MGI Symbol;Acc:MGI:3646885]	-1.36529	-1.38282	5.11229e-10	3.54133e-10
ENSMUSG00000039100	Marchf6	protein_coding	membrane associated ring-CH-type finger 6 [Source:MGI Symbol;Acc:MGI:2442773]	0.624224	0.537999	9.34202e-23	7.74303e-20
ENSMUSG00000039103	Nexn	protein_coding	nexilin [Source:MGI Symbol;Acc:MGI:1916060]	0.187812	0.70119	0.235916	3.78742e-05
ENSMUSG00000039105	Atp6v1g1	protein_coding	ATPase, H+ transporting, lysosomal V1 subunit G1 [Source:MGI Symbol;Acc:MGI:1913540]	-0.553678	-0.292424	2.70148e-12	1.79324e-05
ENSMUSG00000039106	Htr5a	protein_coding	5-hydroxytryptamine (serotonin) receptor 5A [Source:MGI Symbol;Acc:MGI:96283]	0.261265	0.153878	3.40033e-05	0.0103509
ENSMUSG00000039108	Lsm14b	protein_coding	LSM family member 14B [Source:MGI Symbol;Acc:MGI:3040677]	0.399623	0.30371	1.12514e-15	1.81751e-11
ENSMUSG00000039110	Mycbpap	protein_coding	MYCBP associated protein [Source:MGI Symbol;Acc:MGI:2388726]	-1.96846	-2.06433	6.48606e-21	7.5167e-22
ENSMUSG00000039114	Nrn1	protein_coding	neuritin 1 [Source:MGI Symbol;Acc:MGI:1915654]	-0.723842	-0.921053	4.55454e-10	2.03047e-13
ENSMUSG00000039115	Itga9	protein_coding	integrin alpha 9 [Source:MGI Symbol;Acc:MGI:104756]	0.405186	0.245075	2.85962e-05	0.00789919
ENSMUSG00000039116	Adgrg6	protein_coding	adhesion G protein-coupled receptor G6 [Source:MGI Symbol;Acc:MGI:1916151]	-0.205673	-0.227298	0.0218746	0.0117037
ENSMUSG00000039117	Taf4	protein_coding	TATA-box binding protein associated factor 4 [Source:MGI Symbol;Acc:MGI:2152346]	-0.135041	-0.493662	0.210588	2.19915e-05
ENSMUSG00000039126	Prune2	protein_coding	prune homolog 2 [Source:MGI Symbol;Acc:MGI:1925004]	0.473566	0.487237	1.83248e-10	7.80853e-11
ENSMUSG00000039128	Cdc123	protein_coding	cell division cycle 123 [Source:MGI Symbol;Acc:MGI:2138811]	-0.248452	-0.105265	4.49512e-07	0.0189193
ENSMUSG00000039131	Gipc2	protein_coding	GIPC PDZ domain containing family, member 2 [Source:MGI Symbol;Acc:MGI:1889209]	-4.69414	-4.8933	3.80102e-40	4.01607e-41
ENSMUSG00000039137	Whrn	protein_coding	whirlin [Source:MGI Symbol;Acc:MGI:2682003]	0.718764	0.932345	3.78978e-11	4.77906e-15
ENSMUSG00000039138	4930591A17Rik	lncRNA	RIKEN cDNA 4930591A17 gene [Source:MGI Symbol;Acc:MGI:1915425]	-4.15532	-4.08199	2.58579e-35	6.61742e-35
ENSMUSG00000039145	Camk1d	protein_coding	calcium/calmodulin-dependent protein kinase ID [Source:MGI Symbol;Acc:MGI:2442190]	0.871702	0.979115	9.95928e-20	5.45153e-22
ENSMUSG00000039148	Sart1	protein_coding	squamous cell carcinoma antigen recognized by T cells 1 [Source:MGI Symbol;Acc:MGI:1309453]	0.42522	0.557924	2.12958e-12	9.31161e-17
ENSMUSG00000039153	Runx2	protein_coding	runt related transcription factor 2 [Source:MGI Symbol;Acc:MGI:99829]	-0.0600157	-0.2743	0.49073	0.00246098
ENSMUSG00000039154	Shd	protein_coding	src homology 2 domain-containing transforming protein D [Source:MGI Symbol;Acc:MGI:1099461]	-0.17025	-0.0668709	0.00123954	0.186953
ENSMUSG00000039156	Stim2	protein_coding	stromal interaction molecule 2 [Source:MGI Symbol;Acc:MGI:2151156]	0.424156	0.441096	8.87982e-16	1.89778e-16
ENSMUSG00000039157	Eeig1	protein_coding	estrogen-induced osteoclastogenesis regulator 1 [Source:MGI Symbol;Acc:MGI:2138935]	0.385515	0.437499	1.16152e-12	1.28702e-14
ENSMUSG00000039158	Akna	protein_coding	AT-hook transcription factor [Source:MGI Symbol;Acc:MGI:2140340]	0.636991	0.217975	3.58993e-06	0.084115
ENSMUSG00000039159	Ube2h	protein_coding	ubiquitin-conjugating enzyme E2H [Source:MGI Symbol;Acc:MGI:104632]	0.375054	0.400983	5.9128e-14	4.98004e-15
ENSMUSG00000039163	Cmc1	protein_coding	C-X9-C motif containing 1 [Source:MGI Symbol;Acc:MGI:1915149]	-0.586537	-0.432125	7.71385e-11	2.28609e-07
ENSMUSG00000039164	Naif1	protein_coding	nuclear apoptosis inducing factor 1 [Source:MGI Symbol;Acc:MGI:1918504]	0.514324	0.267865	2.333e-07	0.00336281
ENSMUSG00000039166	Akap7	protein_coding	A kinase anchor protein 7 [Source:MGI Symbol;Acc:MGI:1859150]	-0.444734	-0.392333	1.3108e-11	5.78948e-10
ENSMUSG00000039167	Adgrl4	protein_coding	adhesion G protein-coupled receptor L4 [Source:MGI Symbol;Acc:MGI:2655562]	-0.998268	-0.745741	5.29539e-09	3.57675e-06
ENSMUSG00000039168	Dap	protein_coding	death-associated protein [Source:MGI Symbol;Acc:MGI:1918190]	-0.705311	-0.686105	1.81505e-13	4.76865e-13
ENSMUSG00000039176	Polg	protein_coding	polymerase (DNA directed), gamma [Source:MGI Symbol;Acc:MGI:1196389]	0.236336	0.247505	7.78513e-07	2.93402e-07
ENSMUSG00000039178	Tbc1d19	protein_coding	TBC1 domain family, member 19 [Source:MGI Symbol;Acc:MGI:1914499]	0.329324	0.290765	7.05705e-07	7.6277e-06
ENSMUSG00000039179	Tekt5	protein_coding	tektin 5 [Source:MGI Symbol;Acc:MGI:1917676]	0.100783	0.534401	0.229077	2.74401e-08
ENSMUSG00000039182	AW209491	protein_coding	expressed sequence AW209491 [Source:MGI Symbol;Acc:MGI:2145422]	0.321557	0.323995	4.15157e-09	3.39608e-09
ENSMUSG00000039183	Nubp2	protein_coding	nucleotide binding protein 2 [Source:MGI Symbol;Acc:MGI:1347072]	-0.476913	-0.0386422	1.47508e-06	0.664416
ENSMUSG00000039187	Fanci	protein_coding	Fanconi anemia, complementation group I [Source:MGI Symbol;Acc:MGI:2384790]	-3.58026	-3.43648	2.33751e-26	1.72331e-25
ENSMUSG00000039191	Rbpj	protein_coding	recombination signal binding protein for immunoglobulin kappa J region [Source:MGI Symbol;Acc:MGI:96522]	0.424136	0.358507	7.5108e-10	5.84857e-08
ENSMUSG00000039193	Nlrc4	protein_coding	NLR family, CARD domain containing 4 [Source:MGI Symbol;Acc:MGI:3036243]	-2.22954	-2.12783	4.32675e-16	2.65113e-15
ENSMUSG00000039194	Rlbp1	protein_coding	retinaldehyde binding protein 1 [Source:MGI Symbol;Acc:MGI:97930]	-0.435151	-0.503558	0.000520682	7.83178e-05
ENSMUSG00000039195	Bbln	protein_coding	bublin coiled coil protein [Source:MGI Symbol;Acc:MGI:1920987]	-0.752563	-0.537279	4.97542e-09	7.78003e-06
ENSMUSG00000039197	Adk	protein_coding	adenosine kinase [Source:MGI Symbol;Acc:MGI:87930]	-0.566768	-0.377696	3.19359e-12	2.2891e-07
ENSMUSG00000039199	Zdhhc1	protein_coding	zinc finger, DHHC domain containing 1 [Source:MGI Symbol;Acc:MGI:1918046]	-1.03053	-1.11624	1.7153e-23	3.80546e-25
ENSMUSG00000039200	Atf7ip2	protein_coding	activating transcription factor 7 interacting protein 2 [Source:MGI Symbol;Acc:MGI:1922579]	-1.09039	-1.0643	2.76935e-08	4.96723e-08
ENSMUSG00000039201	Tbc1d25	protein_coding	TBC1 domain family, member 25 [Source:MGI Symbol;Acc:MGI:2444862]	0.443179	0.409102	2.48238e-08	1.62675e-07
ENSMUSG00000039202	Abhd2	protein_coding	abhydrolase domain containing 2 [Source:MGI Symbol;Acc:MGI:1914344]	0.312728	0.453808	0.000200598	3.48982e-07
ENSMUSG00000039208	Metrnl	protein_coding	meteorin, glial cell differentiation regulator-like [Source:MGI Symbol;Acc:MGI:2384806]	-0.174711	-0.287861	0.0924726	0.00661486
ENSMUSG00000039210	Gpatch2	protein_coding	G patch domain containing 2 [Source:MGI Symbol;Acc:MGI:1915019]	0.784374	0.623568	3.02674e-18	2.61218e-14
ENSMUSG00000039217	Il18	protein_coding	interleukin 18 [Source:MGI Symbol;Acc:MGI:107936]	-0.790169	-0.54453	3.55178e-09	1.15134e-05
ENSMUSG00000039218	Srrm2	protein_coding	serine/arginine repetitive matrix 2 [Source:MGI Symbol;Acc:MGI:1923206]	1.26012	1.12562	1.04563e-33	3.6545e-31
ENSMUSG00000039219	Arid4b	protein_coding	AT-rich interaction domain 4B [Source:MGI Symbol;Acc:MGI:2137512]	0.710152	0.568766	7.96641e-23	1.5823e-18
ENSMUSG00000039220	Ppp1r10	protein_coding	protein phosphatase 1, regulatory subunit 10 [Source:MGI Symbol;Acc:MGI:1289273]	0.704677	0.597573	3.23568e-22	5.02117e-19
ENSMUSG00000039221	Rpl22l1	protein_coding	ribosomal protein L22 like 1 [Source:MGI Symbol;Acc:MGI:1915278]	-1.01259	-0.98405	1.16031e-12	3.02788e-12
ENSMUSG00000039224	D1Pas1	protein_coding	DNA segment, Chr 1, Pasteur Institute 1 [Source:MGI Symbol;Acc:MGI:91842]	-1.13687	-1.17298	1.84289e-07	9.06378e-08
ENSMUSG00000039230	Tbcd	protein_coding	tubulin-specific chaperone d [Source:MGI Symbol;Acc:MGI:1919686]	0.377373	0.586931	4.59145e-10	1.04118e-16
ENSMUSG00000039231	Suv39h1	protein_coding	suppressor of variegation 3-9 1 [Source:MGI Symbol;Acc:MGI:1099440]	0.570081	0.358218	3.50887e-08	0.000180015
ENSMUSG00000039232	Stx11	protein_coding	syntaxin 11 [Source:MGI Symbol;Acc:MGI:1921982]	-1.28892	-2.03294	5.63206e-07	2.45533e-12
ENSMUSG00000039234	Sec24d	protein_coding	SEC24 homolog D, COPII coat complex component [Source:MGI Symbol;Acc:MGI:1916858]	1.14721	0.864682	2.93183e-20	3.461e-15
ENSMUSG00000039236	Isg20	protein_coding	interferon-stimulated protein [Source:MGI Symbol;Acc:MGI:1928895]	-0.358559	-0.850498	0.243319	0.00704724
ENSMUSG00000039239	Tgfb2	protein_coding	transforming growth factor, beta 2 [Source:MGI Symbol;Acc:MGI:98726]	-0.378939	-0.789364	0.000488619	2.22241e-10
ENSMUSG00000039242	B3galnt2	protein_coding	UDP-GalNAc:betaGlcNAc beta 1,3-galactosaminyltransferase, polypeptide 2 [Source:MGI Symbol;Acc:MGI:2145517]	-0.530464	-0.631349	9.83285e-07	1.95046e-08
ENSMUSG00000039244	Ints15	protein_coding	integrator complex subunit 15 [Source:MGI Symbol;Acc:MGI:2442621]	0.278732	0.216953	2.70207e-06	0.000152704
ENSMUSG00000039252	Lgi2	protein_coding	leucine-rich repeat LGI family, member 2 [Source:MGI Symbol;Acc:MGI:2180196]	0.164495	0.37278	0.0431623	1.78898e-05
ENSMUSG00000039253	Fn3krp	protein_coding	fructosamine 3 kinase related protein [Source:MGI Symbol;Acc:MGI:2679256]	-0.0325411	0.130213	0.523202	0.0128164
ENSMUSG00000039257	Vstm2b	protein_coding	V-set and transmembrane domain containing 2B [Source:MGI Symbol;Acc:MGI:1914525]	0.121281	0.544092	0.126909	4.0452e-09
ENSMUSG00000039262	Prrc2b	protein_coding	proline-rich coiled-coil 2B [Source:MGI Symbol;Acc:MGI:1923304]	1.52347	1.27812	4.10528e-36	4.10504e-32
ENSMUSG00000039263	Npepl1	protein_coding	aminopeptidase-like 1 [Source:MGI Symbol;Acc:MGI:2448523]	-0.377812	-0.311625	0.00123415	0.00686387
ENSMUSG00000039270	Megf9	protein_coding	multiple EGF-like-domains 9 [Source:MGI Symbol;Acc:MGI:1918264]	0.277615	0.301029	1.6932e-09	1.67945e-10
ENSMUSG00000039275	Foxk2	protein_coding	forkhead box K2 [Source:MGI Symbol;Acc:MGI:1916087]	0.553228	0.448733	3.53785e-23	4.37959e-19
ENSMUSG00000039278	Pcsk1n	protein_coding	proprotein convertase subtilisin/kexin type 1 inhibitor [Source:MGI Symbol;Acc:MGI:1353431]	-0.128283	-0.162151	0.0211023	0.00402687
ENSMUSG00000039285	Azi2	protein_coding	5-azacytidine induced gene 2 [Source:MGI Symbol;Acc:MGI:1351332]	0.123386	0.179493	0.000778198	3.21861e-06
ENSMUSG00000039286	Fndc3b	protein_coding	fibronectin type III domain containing 3B [Source:MGI Symbol;Acc:MGI:1919257]	0.851136	0.270301	4.29184e-16	0.000705266
ENSMUSG00000039294	Cybc1	protein_coding	cytochrome b 245 chaperone 1 [Source:MGI Symbol;Acc:MGI:2384959]	0.230521	0.488152	7.45238e-05	1.3953e-12
ENSMUSG00000039298	Cdk5rap2	protein_coding	CDK5 regulatory subunit associated protein 2 [Source:MGI Symbol;Acc:MGI:2384875]	0.00341488	0.135633	0.927694	0.000630626
ENSMUSG00000039304	Tnfsf10	protein_coding	tumor necrosis factor (ligand) superfamily, member 10 [Source:MGI Symbol;Acc:MGI:107414]	-3.63575	-3.94708	8.62756e-29	1.33236e-30
ENSMUSG00000039308	Ndst2	protein_coding	N-deacetylase/N-sulfotransferase (heparan glucosaminyl) 2 [Source:MGI Symbol;Acc:MGI:97040]	0.64377	0.424803	2.20277e-09	1.76958e-05
ENSMUSG00000039313	Minar1	protein_coding	membrane integral NOTCH2 associated receptor 1 [Source:MGI Symbol;Acc:MGI:2667167]	0.350417	0.378308	3.6278e-05	1.03854e-05
ENSMUSG00000039316	Rftn1	protein_coding	raftlin lipid raft linker 1 [Source:MGI Symbol;Acc:MGI:1923688]	0.13499	-0.213829	0.0489539	0.00233914
ENSMUSG00000039318	Rab3gap2	protein_coding	RAB3 GTPase activating protein subunit 2 [Source:MGI Symbol;Acc:MGI:1916043]	0.926891	0.932196	1.56118e-27	1.1755e-27
ENSMUSG00000039323	Igfbp2	protein_coding	insulin-like growth factor binding protein 2 [Source:MGI Symbol;Acc:MGI:96437]	-1.04975	-0.8556	0.000260216	0.00241429
ENSMUSG00000039328	Rnf122	protein_coding	ring finger protein 122 [Source:MGI Symbol;Acc:MGI:1916117]	-0.369444	0.012229	0.0016434	0.913214
ENSMUSG00000039330	Tsga10ip	protein_coding	testis specific 10 interacting protein [Source:MGI Symbol;Acc:MGI:1925556]	-2.74906	-3.04521	3.93023e-23	3.02566e-25
ENSMUSG00000039342	Ankar	protein_coding	ankyrin and armadillo repeat containing [Source:MGI Symbol;Acc:MGI:2442559]	-2.26254	-2.29778	4.67015e-23	2.26406e-23
ENSMUSG00000039345	Mettl22	protein_coding	methyltransferase 22, Kin17 lysine [Source:MGI Symbol;Acc:MGI:2384301]	-0.196637	0.0450332	0.0090376	0.538222
ENSMUSG00000039347	Atp6v0e2	protein_coding	ATPase, H+ transporting, lysosomal V0 subunit E2 [Source:MGI Symbol;Acc:MGI:1923502]	-0.209081	-0.0632262	1.14728e-05	0.150986
ENSMUSG00000039349	C130074G19Rik	protein_coding	RIKEN cDNA C130074G19 gene [Source:MGI Symbol;Acc:MGI:2444831]	-0.580426	-0.619007	0.000360853	0.000158639
ENSMUSG00000039354	Smarcal1	protein_coding	SNF2 related chromatin remodeling ATPase like 1 [Source:MGI Symbol;Acc:MGI:1859183]	0.585757	0.610002	3.23781e-19	5.52593e-20
ENSMUSG00000039357	Fut11	protein_coding	fucosyltransferase 11 [Source:MGI Symbol;Acc:MGI:1920318]	-0.656844	-0.869198	2.86321e-12	9.45196e-17
ENSMUSG00000039358	Drd5	protein_coding	dopamine receptor D5 [Source:MGI Symbol;Acc:MGI:94927]	0.110071	-0.337525	0.447793	0.0226208
ENSMUSG00000039361	Picalm	protein_coding	phosphatidylinositol binding clathrin assembly protein [Source:MGI Symbol;Acc:MGI:2385902]	0.111723	0.229477	0.00801002	5.55863e-07
ENSMUSG00000039367	Sec24c	protein_coding	SEC24 homolog C, COPII coat complex component [Source:MGI Symbol;Acc:MGI:1919746]	0.413696	0.476821	8.82796e-15	3.38142e-17
ENSMUSG00000039372	Marchf4	protein_coding	membrane associated ring-CH-type finger 4 [Source:MGI Symbol;Acc:MGI:2683550]	-0.42276	-0.392754	3.78163e-06	1.38804e-05
ENSMUSG00000039375	Wdr17	protein_coding	WD repeat domain 17 [Source:MGI Symbol;Acc:MGI:1924662]	0.59722	0.433652	5.91754e-11	2.59829e-07
ENSMUSG00000039376	Synpo2l	protein_coding	synaptopodin 2-like [Source:MGI Symbol;Acc:MGI:1916010]	-0.327121	-0.508087	0.0164926	0.000314857
ENSMUSG00000039377	Hlx	protein_coding	H2.0-like homeobox [Source:MGI Symbol;Acc:MGI:96109]	-0.293794	-0.648835	0.126738	0.00115946
ENSMUSG00000039384	Dusp10	protein_coding	dual specificity phosphatase 10 [Source:MGI Symbol;Acc:MGI:1927070]	-0.0130949	0.281775	0.896819	0.00692734
ENSMUSG00000039385	Cdh6	protein_coding	cadherin 6 [Source:MGI Symbol;Acc:MGI:107435]	0.678715	0.60236	2.78538e-07	3.12896e-06
ENSMUSG00000039391	Ccdc81	protein_coding	coiled-coil domain containing 81 [Source:MGI Symbol;Acc:MGI:1918134]	-0.853512	-1.3153	3.44699e-05	4.29219e-09
ENSMUSG00000039395	Mreg	protein_coding	melanoregulin [Source:MGI Symbol;Acc:MGI:2151839]	0.323774	0.0927234	0.00842966	0.43755
ENSMUSG00000039405	Prss23	protein_coding	serine protease 23 [Source:MGI Symbol;Acc:MGI:1923703]	-0.635488	-0.81091	0.00132468	6.56983e-05
ENSMUSG00000039410	Prdm16	protein_coding	PR domain containing 16 [Source:MGI Symbol;Acc:MGI:1917923]	0.247186	0.144764	0.00168981	0.0584576
ENSMUSG00000039414	Heatr5b	protein_coding	HEAT repeat containing 5B [Source:MGI Symbol;Acc:MGI:2444098]	0.780724	0.84166	1.68087e-26	4.05616e-28
ENSMUSG00000039419	Cntnap2	protein_coding	contactin associated protein-like 2 [Source:MGI Symbol;Acc:MGI:1914047]	0.524465	0.743937	1.09212e-16	2.46401e-23
ENSMUSG00000039427	Alg1	protein_coding	ALG1 chitobiosyldiphosphodolichol beta-mannosyltransferase [Source:MGI Symbol;Acc:MGI:2384774]	-0.473084	-0.496394	1.47457e-07	4.83458e-08
ENSMUSG00000039428	Tmem135	protein_coding	transmembrane protein 135 [Source:MGI Symbol;Acc:MGI:1920009]	-0.0552438	0.145926	0.164505	0.000460348
ENSMUSG00000039431	Mtmr7	protein_coding	myotubularin related protein 7 [Source:MGI Symbol;Acc:MGI:1891693]	0.612991	0.571871	1.04862e-24	2.82474e-23
ENSMUSG00000039449	Prpf18	protein_coding	pre-mRNA processing factor 18 [Source:MGI Symbol;Acc:MGI:1914479]	0.275603	0.260877	3.33383e-09	1.38728e-08
ENSMUSG00000039450	Dcxr	protein_coding	dicarbonyl L-xylulose reductase [Source:MGI Symbol;Acc:MGI:1915130]	-0.462511	-0.230728	0.0009471	0.0871956
ENSMUSG00000039457	Ppl	protein_coding	periplakin [Source:MGI Symbol;Acc:MGI:1194898]	0.978611	0.417542	1.71e-06	0.0264526
ENSMUSG00000039458	Mtmr12	protein_coding	myotubularin related protein 12 [Source:MGI Symbol;Acc:MGI:2443034]	0.236021	0.0345297	0.000951377	0.611855
ENSMUSG00000039461	Tcta	protein_coding	T cell leukemia translocation altered gene [Source:MGI Symbol;Acc:MGI:1918829]	-0.367935	-0.133534	3.1741e-07	0.0398421
ENSMUSG00000039463	Slc9a8	protein_coding	solute carrier family 9 (sodium/hydrogen exchanger), member 8 [Source:MGI Symbol;Acc:MGI:1924281]	0.140775	0.105701	0.0441288	0.127709
ENSMUSG00000039473	Ubn1	protein_coding	ubinuclein 1 [Source:MGI Symbol;Acc:MGI:1891307]	1.17418	0.864235	5.79891e-29	1.65836e-22
ENSMUSG00000039474	Wfs1	protein_coding	wolframin ER transmembrane glycoprotein [Source:MGI Symbol;Acc:MGI:1328355]	-2.57276	-2.84611	2.88685e-30	1.59413e-32
ENSMUSG00000039476	Prrx2	protein_coding	paired related homeobox 2 [Source:MGI Symbol;Acc:MGI:98218]	-0.408823	-0.413501	0.0336069	0.0317061
ENSMUSG00000039477	Tnrc18	protein_coding	trinucleotide repeat containing 18 [Source:MGI Symbol;Acc:MGI:3648294]	1.43377	1.1488	1.01171e-29	5.89825e-25
ENSMUSG00000039478	Micu3	protein_coding	mitochondrial calcium uptake family, member 3 [Source:MGI Symbol;Acc:MGI:1925756]	-0.0940331	-0.22555	0.121327	0.000389288
ENSMUSG00000039481	Nrtn	protein_coding	neurturin [Source:MGI Symbol;Acc:MGI:108417]	-0.682615	-0.395827	2.24199e-06	0.00343627
ENSMUSG00000039483	Asb6	protein_coding	ankyrin repeat and SOCS box-containing 6 [Source:MGI Symbol;Acc:MGI:1919573]	0.19222	0.183038	0.00323833	0.00490506
ENSMUSG00000039485	Tspyl4	protein_coding	TSPY-like 4 [Source:MGI Symbol;Acc:MGI:106393]	0.291578	0.443905	5.66499e-08	2.41835e-13
ENSMUSG00000039488	Cntn5	protein_coding	contactin 5 [Source:MGI Symbol;Acc:MGI:3042287]	-0.0983066	-0.236342	0.234381	0.00546221
ENSMUSG00000039492	Ccdc27	protein_coding	coiled-coil domain containing 27 [Source:MGI Symbol;Acc:MGI:2685881]	-5.43372	-5.28027	1.39971e-38	6.498e-38
ENSMUSG00000039496	Cdnf	protein_coding	cerebral dopamine neurotrophic factor [Source:MGI Symbol;Acc:MGI:3606576]	-0.952392	-0.863276	2.50281e-08	2.45602e-07
ENSMUSG00000039501	Znfx1	protein_coding	zinc finger, NFX1-type containing 1 [Source:MGI Symbol;Acc:MGI:2138982]	0.758849	0.694426	1.04195e-20	5.09857e-19
ENSMUSG00000039509	Nup133	protein_coding	nucleoporin 133 [Source:MGI Symbol;Acc:MGI:2442620]	0.826777	0.670513	3.73337e-23	4.63111e-19
ENSMUSG00000039512	Bltp3a	protein_coding	bridge-like lipid transfer protein family member 3A [Source:MGI Symbol;Acc:MGI:3041238]	0.475695	0.345932	1.90971e-11	1.11403e-07
ENSMUSG00000039515	Ptpa	protein_coding	protein phosphatase 2 protein activator [Source:MGI Symbol;Acc:MGI:1346006]	0.141296	0.179556	0.000111686	2.15005e-06
ENSMUSG00000039519	Cyp7b1	protein_coding	cytochrome P450, family 7, subfamily b, polypeptide 1 [Source:MGI Symbol;Acc:MGI:104978]	-0.686754	-0.342739	4.62889e-07	0.00621588
ENSMUSG00000039523	Cep104	protein_coding	centrosomal protein 104 [Source:MGI Symbol;Acc:MGI:2687282]	0.646698	0.515961	1.12815e-16	5.28406e-13
ENSMUSG00000039529	Atp8b1	protein_coding	ATPase, class I, type 8B, member 1 [Source:MGI Symbol;Acc:MGI:1859665]	-1.90948	-1.74138	2.9045e-25	2.34615e-23
ENSMUSG00000039531	Zup1	protein_coding	zinc finger containing ubiquitin peptidase 1 [Source:MGI Symbol;Acc:MGI:1919830]	0.317741	0.111524	0.000188078	0.166095
ENSMUSG00000039533	Mmd2	protein_coding	monocyte to macrophage differentiation-associated 2 [Source:MGI Symbol;Acc:MGI:1922354]	-0.957224	-0.689022	1.25525e-20	9.57256e-15
ENSMUSG00000039536	Stau1	protein_coding	staufen double-stranded RNA binding protein 1 [Source:MGI Symbol;Acc:MGI:1338864]	0.0404927	0.146186	0.225675	4.50515e-05
ENSMUSG00000039539	Sgcz	protein_coding	sarcoglycan zeta [Source:MGI Symbol;Acc:MGI:2388820]	0.857607	0.7431	1.13774e-09	4.61575e-08
ENSMUSG00000039542	Ncam1	protein_coding	neural cell adhesion molecule 1 [Source:MGI Symbol;Acc:MGI:97281]	0.393606	0.600714	1.24087e-07	7.1794e-13
ENSMUSG00000039543	Cfap70	protein_coding	cilia and flagella associated protein 70 [Source:MGI Symbol;Acc:MGI:1923920]	-0.212066	-0.86956	0.480776	0.00516039
ENSMUSG00000039546	Ajap1	protein_coding	adherens junction associated protein 1 [Source:MGI Symbol;Acc:MGI:2685419]	0.618932	0.952479	2.07563e-07	1.18216e-12
ENSMUSG00000039552	Rsph4a	protein_coding	radial spoke head 4 homolog A (Chlamydomonas) [Source:MGI Symbol;Acc:MGI:3027894]	0.693492	0.118593	0.00685054	0.633047
ENSMUSG00000039556	Ppp1r3f	protein_coding	protein phosphatase 1, regulatory subunit 3F [Source:MGI Symbol;Acc:MGI:1859617]	0.4744	0.412394	3.3581e-14	4.35581e-12
ENSMUSG00000039577	Nphp4	protein_coding	nephronophthisis 4 (juvenile) homolog (human) [Source:MGI Symbol;Acc:MGI:2384210]	0.409206	0.454578	3.09947e-11	1.00283e-12
ENSMUSG00000039578	Ccser1	protein_coding	coiled-coil serine rich 1 [Source:MGI Symbol;Acc:MGI:3045354]	-0.941451	-1.17649	1.01822e-15	1.00755e-19
ENSMUSG00000039579	Grin3a	protein_coding	glutamate receptor ionotropic, NMDA3A [Source:MGI Symbol;Acc:MGI:1933206]	0.60069	0.353224	8.31126e-13	1.35936e-06
ENSMUSG00000039585	Myo9a	protein_coding	myosin IXa [Source:MGI Symbol;Acc:MGI:107735]	1.32862	1.09656	2.59364e-33	4.97781e-29
ENSMUSG00000039599	Fam149b	protein_coding	family with sequence similarity 149, member B [Source:MGI Symbol;Acc:MGI:2145567]	-0.00991224	0.124289	0.860454	0.0308586
ENSMUSG00000039601	Rcan2	protein_coding	regulator of calcineurin 2 [Source:MGI Symbol;Acc:MGI:1858219]	0.0542275	0.244705	0.122372	2.48842e-09
ENSMUSG00000039607	Rbms3	protein_coding	RNA binding motif, single stranded interacting protein [Source:MGI Symbol;Acc:MGI:2444477]	0.48167	0.760381	1.09798e-10	7.715e-18
ENSMUSG00000039615	Stub1	protein_coding	STIP1 homology and U-Box containing protein 1 [Source:MGI Symbol;Acc:MGI:1891731]	-0.125285	0.057765	0.00502002	0.183549
ENSMUSG00000039616	Mocos	protein_coding	molybdenum cofactor sulfurase [Source:MGI Symbol;Acc:MGI:1915841]	-0.0208691	-0.430729	0.915792	0.0325128
ENSMUSG00000039617	Gm7488	processed_pseudogene	predicted gene 7488 [Source:MGI Symbol;Acc:MGI:3647006]	0.149749	0.185319	0.00898965	0.00145105
ENSMUSG00000039620	Trmt9b	protein_coding	tRNA methyltransferase 9B [Source:MGI Symbol;Acc:MGI:2442328]	0.484095	0.37607	3.78773e-09	1.31963e-06
ENSMUSG00000039621	Prex1	protein_coding	phosphatidylinositol-3,4,5-trisphosphate-dependent Rac exchange factor 1 [Source:MGI Symbol;Acc:MGI:3040696]	0.135955	0.364469	0.189065	0.000752186
ENSMUSG00000039623	Ap5z1	protein_coding	adaptor-related protein complex 5, zeta 1 subunit [Source:MGI Symbol;Acc:MGI:1924908]	0.221997	0.417345	0.000687609	8.54731e-09
ENSMUSG00000039629	Strip2	protein_coding	striatin interacting protein 2 [Source:MGI Symbol;Acc:MGI:2444363]	0.378071	0.0934129	5.41376e-06	0.219575
ENSMUSG00000039630	Hnrnpu	protein_coding	heterogeneous nuclear ribonucleoprotein U [Source:MGI Symbol;Acc:MGI:1858195]	0.573422	0.633529	2.34897e-18	3.15066e-20
ENSMUSG00000039633	Lonrf1	protein_coding	LON peptidase N-terminal domain and ring finger 1 [Source:MGI Symbol;Acc:MGI:3609241]	1.00481	0.671428	3.3113e-23	1.1614e-15
ENSMUSG00000039634	Zfp189	protein_coding	zinc finger protein 189 [Source:MGI Symbol;Acc:MGI:2444707]	0.582401	0.28844	1.61515e-07	0.00448416
ENSMUSG00000039637	Coro7	protein_coding	coronin 7 [Source:MGI Symbol;Acc:MGI:1926135]	0.967963	0.906009	8.32361e-22	1.64505e-20
ENSMUSG00000039640	Mrpl12	protein_coding	mitochondrial ribosomal protein L12 [Source:MGI Symbol;Acc:MGI:1926273]	-0.407228	-0.193881	6.50207e-11	0.000329749
ENSMUSG00000039648	Kyat1	protein_coding	kynurenine aminotransferase 1 [Source:MGI Symbol;Acc:MGI:1917516]	0.058465	0.21193	0.468051	0.0104716
ENSMUSG00000039652	Cpeb3	protein_coding	cytoplasmic polyadenylation element binding protein 3 [Source:MGI Symbol;Acc:MGI:2443075]	0.772112	0.814641	9.45125e-31	5.98204e-32
ENSMUSG00000039656	Rxrb	protein_coding	retinoid X receptor beta [Source:MGI Symbol;Acc:MGI:98215]	-0.495633	-0.423045	3.88554e-14	8.99975e-12
ENSMUSG00000039661	Dusp26	protein_coding	dual specificity phosphatase 26 [Source:MGI Symbol;Acc:MGI:1914209]	0.113094	0.241633	0.0267757	9.78391e-06
ENSMUSG00000039662	Icmt	protein_coding	isoprenylcysteine carboxyl methyltransferase [Source:MGI Symbol;Acc:MGI:1888594]	0.367349	0.449174	2.06778e-13	1.03558e-16
ENSMUSG00000039670	Oxld1	protein_coding	oxidoreductase like domain containing 1 [Source:MGI Symbol;Acc:MGI:1913681]	-0.362246	-0.390146	0.00456473	0.00238042
ENSMUSG00000039671	Zmynd8	protein_coding	zinc finger, MYND-type containing 8 [Source:MGI Symbol;Acc:MGI:1918025]	0.827427	0.728639	7.43709e-26	3.24415e-23
ENSMUSG00000039676	Capsl	protein_coding	calcyphosine-like [Source:MGI Symbol;Acc:MGI:1922818]	-0.381827	-0.722175	0.191969	0.0154417
ENSMUSG00000039678	Tbc1d13	protein_coding	TBC1 domain family, member 13 [Source:MGI Symbol;Acc:MGI:2385326]	0.21628	0.217106	7.0217e-06	6.56155e-06
ENSMUSG00000039680	Mrps6	protein_coding	mitochondrial ribosomal protein S6 [Source:MGI Symbol;Acc:MGI:2153111]	-0.401918	-0.147246	2.23663e-07	0.0351781
ENSMUSG00000039682	Lap3	protein_coding	leucine aminopeptidase 3 [Source:MGI Symbol;Acc:MGI:1914238]	-0.61588	-0.166846	1.37667e-15	0.0043946
ENSMUSG00000039683	Sdk1	protein_coding	sidekick cell adhesion molecule 1 [Source:MGI Symbol;Acc:MGI:2444413]	0.481967	0.356219	2.08493e-07	5.42746e-05
ENSMUSG00000039686	Zer1	protein_coding	zyg-11 related, cell cycle regulator [Source:MGI Symbol;Acc:MGI:2442511]	0.769921	0.619026	1.577e-21	2.02537e-17
ENSMUSG00000039693	Msantd3	protein_coding	Myb/SANT-like DNA-binding domain containing 3 [Source:MGI Symbol;Acc:MGI:1913915]	-0.607172	-0.792357	4.52064e-09	1.50351e-12
ENSMUSG00000039697	Ncoa7	protein_coding	nuclear receptor coactivator 7 [Source:MGI Symbol;Acc:MGI:2444847]	0.387681	0.462904	7.83473e-13	1.20268e-15
ENSMUSG00000039699	Batf2	protein_coding	basic leucine zipper transcription factor, ATF-like 2 [Source:MGI Symbol;Acc:MGI:1921731]	-0.425824	-0.350238	0.0091426	0.0304173
ENSMUSG00000039701	Usp53	protein_coding	ubiquitin specific peptidase 53 [Source:MGI Symbol;Acc:MGI:2139607]	0.477711	0.257859	4.45524e-08	0.00120214
ENSMUSG00000039703	Nploc4	protein_coding	NPL4 homolog, ubiquitin recognition factor [Source:MGI Symbol;Acc:MGI:2679787]	0.610492	0.541005	1.76541e-18	2.52178e-16
ENSMUSG00000039704	Lmbrd2	protein_coding	LMBR1 domain containing 2 [Source:MGI Symbol;Acc:MGI:2444173]	0.375552	0.347877	1.84161e-14	2.8966e-13
ENSMUSG00000039706	Ldb2	protein_coding	LIM domain binding 2 [Source:MGI Symbol;Acc:MGI:894670]	0.625714	0.411207	2.00603e-06	0.000968403
ENSMUSG00000039713	Plekhg5	protein_coding	pleckstrin homology domain containing, family G (with RhoGef domain) member 5 [Source:MGI Symbol;Acc:MGI:2652860]	0.903618	0.727173	7.53791e-23	1.22854e-18
ENSMUSG00000039714	Cplx3	protein_coding	complexin 3 [Source:MGI Symbol;Acc:MGI:2384571]	0.0699577	0.612226	0.795831	0.0267192
ENSMUSG00000039716	Dock3	protein_coding	dedicator of cyto-kinesis 3 [Source:MGI Symbol;Acc:MGI:2429763]	1.17706	1.01931	9.25698e-36	1.75672e-32
ENSMUSG00000039717	Ralyl	protein_coding	RALY RNA binding protein-like [Source:MGI Symbol;Acc:MGI:1924147]	-0.1476	0.127675	0.0112502	0.0272359
ENSMUSG00000039728	Slc6a5	protein_coding	solute carrier family 6 (neurotransmitter transporter, glycine), member 5 [Source:MGI Symbol;Acc:MGI:105090]	-2.94225	-1.46293	2.0079e-09	0.000792502
ENSMUSG00000039735	Fnbp1l	protein_coding	formin binding protein 1-like [Source:MGI Symbol;Acc:MGI:1925642]	0.843824	0.659635	6.84469e-16	4.85752e-12
ENSMUSG00000039737	Prkrip1	protein_coding	Prkr interacting protein 1 (IL11 inducible) [Source:MGI Symbol;Acc:MGI:1914051]	0.0375383	0.192327	0.517466	0.00150294
ENSMUSG00000039738	Slx4	protein_coding	SLX4 structure-specific endonuclease subunit homolog (S. cerevisiae) [Source:MGI Symbol;Acc:MGI:106299]	1.52534	1.06715	7.46575e-28	1.68108e-20
ENSMUSG00000039740	Alg2	protein_coding	ALG2 alpha-1,3/1,6-mannosyltransferase [Source:MGI Symbol;Acc:MGI:1914731]	0.449831	0.534055	1.1073e-13	1.66636e-16
ENSMUSG00000039741	Bahcc1	protein_coding	BAH domain and coiled-coil containing 1 [Source:MGI Symbol;Acc:MGI:2679272]	1.63579	1.22601	2.45714e-28	2.70632e-22
ENSMUSG00000039747	Orai2	protein_coding	ORAI calcium release-activated calcium modulator 2 [Source:MGI Symbol;Acc:MGI:2443195]	0.541249	0.430838	3.26321e-12	3.04385e-09
ENSMUSG00000039748	Exo1	protein_coding	exonuclease 1 [Source:MGI Symbol;Acc:MGI:1349427]	-1.08484	-1.13853	9.35214e-08	2.97363e-08
ENSMUSG00000039753	Fbxl5	protein_coding	F-box and leucine-rich repeat protein 5 [Source:MGI Symbol;Acc:MGI:2152883]	-0.0509003	-0.134688	0.157984	0.000372985
ENSMUSG00000039754	Alkbh4	protein_coding	alkB homolog 4, lysine demethylase [Source:MGI Symbol;Acc:MGI:1919291]	0.823839	0.502363	3.94493e-12	1.65763e-06
ENSMUSG00000039756	Dnttip2	protein_coding	deoxynucleotidyltransferase, terminal, interacting protein 2 [Source:MGI Symbol;Acc:MGI:1923173]	0.225511	0.267569	3.05034e-07	5.06614e-09
ENSMUSG00000039759	Thap3	protein_coding	THAP domain containing, apoptosis associated protein 3 [Source:MGI Symbol;Acc:MGI:1917126]	-0.889394	-0.936646	5.3604e-14	7.93999e-15
ENSMUSG00000039763	Dnajc28	protein_coding	DnaJ heat shock protein family (Hsp40) member C28 [Source:MGI Symbol;Acc:MGI:2181053]	0.314177	0.268821	5.47408e-07	1.06474e-05
ENSMUSG00000039765	Cc2d2a	protein_coding	coiled-coil and C2 domain containing 2A [Source:MGI Symbol;Acc:MGI:1924487]	0.782691	0.655769	7.85697e-18	8.67167e-15
ENSMUSG00000039768	Dnajc11	protein_coding	DnaJ heat shock protein family (Hsp40) member C11 [Source:MGI Symbol;Acc:MGI:2443386]	-0.234222	-0.104764	2.54998e-07	0.0112963
ENSMUSG00000039770	Ypel5	protein_coding	yippee like 5 [Source:MGI Symbol;Acc:MGI:1916937]	-0.38672	-0.143462	2.41166e-14	0.000396497
ENSMUSG00000039771	Polr2j	protein_coding	polymerase (RNA) II (DNA directed) polypeptide J [Source:MGI Symbol;Acc:MGI:109582]	-0.835697	-0.448566	1.55549e-15	2.49685e-07
ENSMUSG00000039774	Galnt12	protein_coding	polypeptide N-acetylgalactosaminyltransferase 12 [Source:MGI Symbol;Acc:MGI:2444664]	-0.544533	-0.487162	0.000209344	0.000792838
ENSMUSG00000039781	Cep131	protein_coding	centrosomal protein 131 [Source:MGI Symbol;Acc:MGI:107440]	0.307877	0.145306	0.000875799	0.102705
ENSMUSG00000039782	Cpeb2	protein_coding	cytoplasmic polyadenylation element binding protein 2 [Source:MGI Symbol;Acc:MGI:2442640]	1.0386	0.908788	3.27276e-29	2.52458e-26
ENSMUSG00000039787	Cercam	protein_coding	cerebral endothelial cell adhesion molecule [Source:MGI Symbol;Acc:MGI:2139134]	0.605771	0.346764	1.3266e-07	0.0010617
ENSMUSG00000039789	Zfp597	protein_coding	zinc finger protein 597 [Source:MGI Symbol;Acc:MGI:1918313]	0.598387	0.518955	2.12297e-16	4.81328e-14
ENSMUSG00000039795	Zfand1	protein_coding	zinc finger, AN1-type domain 1 [Source:MGI Symbol;Acc:MGI:1913611]	-0.565933	-0.575966	8.54686e-13	4.66889e-13
ENSMUSG00000039801	Cplane1	protein_coding	ciliogenesis and planar polarity effector 1 [Source:MGI Symbol;Acc:MGI:1920942]	0.934579	0.82101	1.25636e-23	4.94301e-21
ENSMUSG00000039804	Ncoa5	protein_coding	nuclear receptor coactivator 5 [Source:MGI Symbol;Acc:MGI:2385165]	0.582517	0.47042	1.51997e-15	3.27226e-12
ENSMUSG00000039809	Gabbr2	protein_coding	gamma-aminobutyric acid type B receptor subunit 2 [Source:MGI Symbol;Acc:MGI:2386030]	0.420551	0.301315	5.87253e-11	3.45387e-07
ENSMUSG00000039810	Zc3h10	protein_coding	zinc finger CCCH type containing 10 [Source:MGI Symbol;Acc:MGI:2143670]	0.310666	0.316704	3.80666e-07	2.50857e-07
ENSMUSG00000039813	Tbc1d2	protein_coding	TBC1 domain family, member 2 [Source:MGI Symbol;Acc:MGI:2652885]	-0.304573	-0.0376369	0.0423938	0.7984
ENSMUSG00000039824	Myl6b	protein_coding	myosin, light polypeptide 6B [Source:MGI Symbol;Acc:MGI:1917789]	-0.223585	-0.155767	0.000637021	0.0145915
ENSMUSG00000039826	Trub2	protein_coding	TruB pseudouridine (psi) synthase family member 2 [Source:MGI Symbol;Acc:MGI:2442186]	-0.196113	-0.208078	0.00229215	0.00128305
ENSMUSG00000039828	Wdr70	protein_coding	WD repeat domain 70 [Source:MGI Symbol;Acc:MGI:1921020]	0.134943	0.162313	0.0122276	0.00289923
ENSMUSG00000039830	Olig2	protein_coding	oligodendrocyte transcription factor 2 [Source:MGI Symbol;Acc:MGI:1355331]	-0.667073	-0.112191	2.77282e-09	0.240757
ENSMUSG00000039831	Arhgap29	protein_coding	Rho GTPase activating protein 29 [Source:MGI Symbol;Acc:MGI:2443818]	-0.12593	-0.572064	0.473441	0.00179001
ENSMUSG00000039834	Zfp335	protein_coding	zinc finger protein 335 [Source:MGI Symbol;Acc:MGI:2682313]	0.556541	0.415668	5.32254e-15	1.08789e-10
ENSMUSG00000039835	Nhsl1	protein_coding	NHS like 1 [Source:MGI Symbol;Acc:MGI:106390]	0.374643	0.317878	1.65304e-05	0.000188252
ENSMUSG00000039838	Slc45a1	protein_coding	solute carrier family 45, member 1 [Source:MGI Symbol;Acc:MGI:2653235]	0.271297	0.363033	1.28357e-09	1.25404e-13
ENSMUSG00000039840	Epg5	protein_coding	ectopic P-granules 5 autophagy tethering factor [Source:MGI Symbol;Acc:MGI:1918673]	1.05026	0.974664	2.65666e-32	1.2463e-30
ENSMUSG00000039841	Zfp800	protein_coding	zinc finger protein 800 [Source:MGI Symbol;Acc:MGI:1889334]	0.541974	0.351255	3.19483e-15	4.11046e-09
ENSMUSG00000039842	Mcph1	protein_coding	microcephaly, primary autosomal recessive 1 [Source:MGI Symbol;Acc:MGI:2443308]	-0.85992	-0.926774	6.29206e-19	2.40063e-20
ENSMUSG00000039844	Rapgef1	protein_coding	Rap guanine nucleotide exchange factor (GEF) 1 [Source:MGI Symbol;Acc:MGI:104580]	0.81371	0.614284	3.13047e-26	1.64731e-20
ENSMUSG00000039849	Pcif1	protein_coding	phosphorylated CTD interacting factor 1 [Source:MGI Symbol;Acc:MGI:2443858]	-0.0783573	-0.190296	0.0694679	3.51666e-05
ENSMUSG00000039850	Endov	protein_coding	endonuclease V [Source:MGI Symbol;Acc:MGI:2444688]	0.224731	0.107386	6.24757e-06	0.0206218
ENSMUSG00000039851	Epcip	protein_coding	exosomal polycystin 1 interacting protein [Source:MGI Symbol;Acc:MGI:1921637]	-0.457956	-0.669068	0.0140571	0.000486072
ENSMUSG00000039852	Rere	protein_coding	arginine glutamic acid dipeptide (RE) repeats [Source:MGI Symbol;Acc:MGI:2683486]	0.904289	0.815305	1.07421e-30	2.04926e-28
ENSMUSG00000039853	Trim14	protein_coding	tripartite motif-containing 14 [Source:MGI Symbol;Acc:MGI:1921985]	-1.55904	-1.57529	3.09577e-17	2.02373e-17
ENSMUSG00000039860	Srrm3	protein_coding	serine/arginine repetitive matrix 3 [Source:MGI Symbol;Acc:MGI:1920309]	0.438657	0.53502	8.13974e-16	2.25803e-19
ENSMUSG00000039865	Slc44a3	protein_coding	solute carrier family 44, member 3 [Source:MGI Symbol;Acc:MGI:2384860]	-0.825731	-1.48264	0.0122736	2.07628e-05
ENSMUSG00000039873	Neurl2	protein_coding	neuralized E3 ubiquitin protein ligase 2 [Source:MGI Symbol;Acc:MGI:3043305]	-0.36479	-0.346864	0.0115589	0.0160582
ENSMUSG00000039879	Heca	protein_coding	hdc homolog, cell cycle regulator [Source:MGI Symbol;Acc:MGI:2685715]	0.144183	0.090091	0.00997258	0.101183
ENSMUSG00000039883	Lrrc17	protein_coding	leucine rich repeat containing 17 [Source:MGI Symbol;Acc:MGI:1921761]	-1.25758	-1.36309	1.91435e-07	2.92728e-08
ENSMUSG00000039886	Tmem120a	protein_coding	transmembrane protein 120A [Source:MGI Symbol;Acc:MGI:2686991]	-1.23792	-1.06157	3.27763e-21	2.70874e-18
ENSMUSG00000039887	Alg14	protein_coding	asparagine-linked glycosylation 14 [Source:MGI Symbol;Acc:MGI:1914039]	-0.745581	-0.733274	1.35738e-10	2.22269e-10
ENSMUSG00000039891	Txlnb	protein_coding	taxilin beta [Source:MGI Symbol;Acc:MGI:2671945]	-0.487917	-0.582215	0.00776529	0.00170789
ENSMUSG00000039899	Fgl2	protein_coding	fibrinogen-like protein 2 [Source:MGI Symbol;Acc:MGI:103266]	-0.454201	-0.668177	0.0258913	0.00137707
ENSMUSG00000039901	Armh3	protein_coding	armadillo-like helical domain containing 3 [Source:MGI Symbol;Acc:MGI:1918867]	0.336986	0.360293	1.83313e-07	3.89055e-08
ENSMUSG00000039904	Gpr37	protein_coding	G protein-coupled receptor 37 [Source:MGI Symbol;Acc:MGI:1313297]	-0.902334	-0.158104	2.35951e-11	0.151385
ENSMUSG00000039910	Cited2	protein_coding	Cbp/p300-interacting transactivator, with Glu/Asp-rich carboxy-terminal domain, 2 [Source:MGI Symbol;Acc:MGI:1306784]	0.654115	0.350573	0.0012558	0.0739884
ENSMUSG00000039913	Pak5	protein_coding	p21 (RAC1) activated kinase 5 [Source:MGI Symbol;Acc:MGI:1920334]	0.855376	0.57461	1.04016e-15	6.92119e-10
ENSMUSG00000039929	Urb1	protein_coding	URB1 ribosome biogenesis 1 homolog (S. cerevisiae) [Source:MGI Symbol;Acc:MGI:2146468]	0.0953342	-0.313511	0.428704	0.0112338
ENSMUSG00000039934	Gsap	protein_coding	gamma-secretase activating protein [Source:MGI Symbol;Acc:MGI:2442259]	-0.262613	-0.264337	0.0229205	0.0220782
ENSMUSG00000039936	Pik3cd	protein_coding	phosphatidylinositol-4,5-bisphosphate 3-kinase catalytic subunit delta [Source:MGI Symbol;Acc:MGI:1098211]	0.745038	0.728267	1.77845e-17	4.51647e-17
ENSMUSG00000039943	Plcb4	protein_coding	phospholipase C, beta 4 [Source:MGI Symbol;Acc:MGI:107464]	0.65695	0.561202	4.10888e-13	7.00271e-11
ENSMUSG00000039952	Dag1	protein_coding	dystroglycan 1 [Source:MGI Symbol;Acc:MGI:101864]	0.190219	0.283342	0.000199185	1.94721e-07
ENSMUSG00000039953	Clstn1	protein_coding	calsyntenin 1 [Source:MGI Symbol;Acc:MGI:1929895]	0.341595	0.533047	3.07343e-08	4.01561e-14
ENSMUSG00000039954	Stk32a	protein_coding	serine/threonine kinase 32A [Source:MGI Symbol;Acc:MGI:2442403]	0.264926	0.272974	0.0367692	0.0316152
ENSMUSG00000039959	Hip1	protein_coding	huntingtin interacting protein 1 [Source:MGI Symbol;Acc:MGI:1099804]	0.294839	0.22857	0.000749022	0.00770102
ENSMUSG00000039963	Ccdc40	protein_coding	coiled-coil domain containing 40 [Source:MGI Symbol;Acc:MGI:2443893]	-0.0379649	-0.411483	0.798164	0.00727914
ENSMUSG00000039967	Zfp292	protein_coding	zinc finger protein 292 [Source:MGI Symbol;Acc:MGI:1353423]	1.43367	1.12671	2.21421e-30	3.55971e-25
ENSMUSG00000039968	Rsbn1l	protein_coding	round spermatid basic protein 1-like [Source:MGI Symbol;Acc:MGI:3036237]	0.466422	0.371506	2.53825e-12	2.44146e-09
ENSMUSG00000039976	Tbc1d16	protein_coding	TBC1 domain family, member 16 [Source:MGI Symbol;Acc:MGI:2652878]	0.776443	0.729426	1.59899e-24	3.07937e-23
ENSMUSG00000039982	Dtx4	protein_coding	deltex 4, E3 ubiquitin ligase [Source:MGI Symbol;Acc:MGI:2672905]	0.606832	0.579677	3.0501e-13	1.47036e-12
ENSMUSG00000039983	Ccdc32	protein_coding	coiled-coil domain containing 32 [Source:MGI Symbol;Acc:MGI:2685477]	-0.0657164	0.14352	0.308746	0.0288324
ENSMUSG00000039987	Phtf2	protein_coding	putative homeodomain transcription factor 2 [Source:MGI Symbol;Acc:MGI:1916020]	0.731264	0.609291	2.60105e-15	1.83953e-12
ENSMUSG00000039988	Ankrd13c	protein_coding	ankyrin repeat domain 13c [Source:MGI Symbol;Acc:MGI:2139746]	0.186165	0.193768	2.00234e-06	9.04549e-07
ENSMUSG00000039989	Cbx4	protein_coding	chromobox 4 [Source:MGI Symbol;Acc:MGI:1195985]	0.476979	0.56088	3.72415e-16	4.62902e-19
ENSMUSG00000039990	Edrf1	protein_coding	erythroid differentiation regulatory factor 1 [Source:MGI Symbol;Acc:MGI:1919831]	0.646283	0.645704	1.1901e-17	1.23508e-17
ENSMUSG00000039994	Timeless	protein_coding	timeless circadian clock 1 [Source:MGI Symbol;Acc:MGI:1321393]	0.458103	-0.00866568	0.000358462	0.94297
ENSMUSG00000039997	Ifi203	protein_coding	interferon activated gene 203 [Source:MGI Symbol;Acc:MGI:96428]	-0.242492	-0.592096	0.334687	0.0209282
ENSMUSG00000040003	Magi2	protein_coding	membrane associated guanylate kinase, WW and PDZ domain containing 2 [Source:MGI Symbol;Acc:MGI:1354953]	0.663619	0.718358	6.66816e-20	1.93632e-21
ENSMUSG00000040006	Ginm1	protein_coding	glycoprotein integral membrane 1 [Source:MGI Symbol;Acc:MGI:2384905]	-0.424734	-0.528788	6.99741e-10	7.32463e-13
ENSMUSG00000040007	Bahd1	protein_coding	bromo adjacent homology domain containing 1 [Source:MGI Symbol;Acc:MGI:2139371]	1.01536	0.807342	8.49681e-29	6.34877e-24
ENSMUSG00000040009	Gnaz	protein_coding	guanine nucleotide binding protein, alpha z subunit [Source:MGI Symbol;Acc:MGI:95780]	0.569387	0.539433	1.58068e-15	1.22712e-14
ENSMUSG00000040010	Slc7a5	protein_coding	solute carrier family 7 (cationic amino acid transporter, y+ system), member 5 [Source:MGI Symbol;Acc:MGI:1298205]	0.159888	0.263382	0.00094835	3.82944e-07
ENSMUSG00000040016	Ptger3	protein_coding	prostaglandin E receptor 3 (subtype EP3) [Source:MGI Symbol;Acc:MGI:97795]	-0.0920108	-0.26007	0.426418	0.027412
ENSMUSG00000040018	Cox15	protein_coding	cytochrome c oxidase assembly protein 15 [Source:MGI Symbol;Acc:MGI:1920112]	0.197343	0.354937	0.00143943	1.33833e-07
ENSMUSG00000040021	Lats1	protein_coding	large tumor suppressor [Source:MGI Symbol;Acc:MGI:1333883]	0.667558	0.426638	4.23398e-17	2.87196e-10
ENSMUSG00000040022	Rab11fip2	protein_coding	RAB11 family interacting protein 2 (class I) [Source:MGI Symbol;Acc:MGI:1922248]	0.72956	0.704841	3.62944e-21	1.70089e-20
ENSMUSG00000040025	Ythdf2	protein_coding	YTH N6-methyladenosine RNA binding protein 2 [Source:MGI Symbol;Acc:MGI:2444233]	0.387154	0.337532	2.16633e-12	1.64506e-10
ENSMUSG00000040026	Saa3	protein_coding	serum amyloid A 3 [Source:MGI Symbol;Acc:MGI:98223]	-1.91618	-1.59251	4.93955e-07	1.60309e-05
ENSMUSG00000040028	Elavl1	protein_coding	ELAV like RNA binding protein 1 [Source:MGI Symbol;Acc:MGI:1100851]	0.31169	0.339517	2.76398e-10	2.05806e-11
ENSMUSG00000040029	Ipo8	protein_coding	importin 8 [Source:MGI Symbol;Acc:MGI:2444611]	0.305983	0.321822	2.00004e-10	4.35717e-11
ENSMUSG00000040033	Stat2	protein_coding	signal transducer and activator of transcription 2 [Source:MGI Symbol;Acc:MGI:103039]	-0.0282496	-0.174825	0.685385	0.0145878
ENSMUSG00000040035	Disp2	protein_coding	dispatched RND transporter family member 2 [Source:MGI Symbol;Acc:MGI:2388733]	0.569941	0.772841	1.35407e-16	2.57247e-22
ENSMUSG00000040037	Negr1	protein_coding	neuronal growth regulator 1 [Source:MGI Symbol;Acc:MGI:2444846]	0.406559	0.528025	5.22749e-08	4.12961e-11
ENSMUSG00000040040	Ift88	protein_coding	intraflagellar transport 88 [Source:MGI Symbol;Acc:MGI:98715]	0.124179	0.137972	0.0371304	0.0211286
ENSMUSG00000040044	Orc3	protein_coding	origin recognition complex, subunit 3 [Source:MGI Symbol;Acc:MGI:1354944]	0.258446	0.151563	1.93216e-05	0.00828861
ENSMUSG00000040046	Tph1	protein_coding	tryptophan hydroxylase 1 [Source:MGI Symbol;Acc:MGI:98796]	-2.4162	-1.73004	6.647e-12	7.45417e-08
ENSMUSG00000040048	Ndufb10	protein_coding	NADH:ubiquinone oxidoreductase subunit B10 [Source:MGI Symbol;Acc:MGI:1915592]	-0.729361	-0.376047	9.34261e-20	2.06951e-09
ENSMUSG00000040054	Baz2a	protein_coding	bromodomain adjacent to zinc finger domain, 2A [Source:MGI Symbol;Acc:MGI:2151152]	1.31537	1.01961	4.29615e-29	1.11542e-23
ENSMUSG00000040055	Gjb6	protein_coding	gap junction protein, beta 6 [Source:MGI Symbol;Acc:MGI:107588]	-1.08671	-0.89899	1.24017e-13	6.60202e-11
ENSMUSG00000040061	Plcb2	protein_coding	phospholipase C, beta 2 [Source:MGI Symbol;Acc:MGI:107465]	-4.35512	-4.60748	5.98774e-41	2.81715e-42
ENSMUSG00000040078	Ptges3-ps	transcribed_processed_pseudogene	prostaglandin E synthase 3, pseudogene [Source:MGI Symbol;Acc:MGI:3704271]	-0.16813	-0.0404885	0.00215122	0.441831
ENSMUSG00000040093	Bmf	protein_coding	BCL2 modifying factor [Source:MGI Symbol;Acc:MGI:2176433]	0.68285	0.45727	0.000171657	0.00924913
ENSMUSG00000040097	Flywch1	protein_coding	FLYWCH-type zinc finger 1 [Source:MGI Symbol;Acc:MGI:2442638]	0.500727	0.670868	6.30182e-16	2.62773e-21
ENSMUSG00000040102	Klhl42	protein_coding	kelch-like 42 [Source:MGI Symbol;Acc:MGI:2444786]	1.26394	0.973131	5.81905e-26	1.20638e-20
ENSMUSG00000040111	Gramd1b	protein_coding	GRAM domain containing 1B [Source:MGI Symbol;Acc:MGI:1925037]	0.868703	0.830078	8.79987e-25	7.69182e-24
ENSMUSG00000040112	Mrps35	protein_coding	mitochondrial ribosomal protein S35 [Source:MGI Symbol;Acc:MGI:2385255]	-0.1166	0.0242776	0.0389452	0.661494
ENSMUSG00000040118	Cacna2d1	protein_coding	calcium channel, voltage-dependent, alpha2/delta subunit 1 [Source:MGI Symbol;Acc:MGI:88295]	0.610052	0.468112	1.98911e-06	0.000149218
ENSMUSG00000040121	Rep15	protein_coding	RAB15 effector protein [Source:MGI Symbol;Acc:MGI:1913782]	-1.55901	-1.31959	6.19475e-09	3.28359e-07
ENSMUSG00000040123	Zmym5	protein_coding	zinc finger, MYM-type 5 [Source:MGI Symbol;Acc:MGI:3041170]	0.397934	0.300439	1.34652e-11	3.56079e-08
ENSMUSG00000040125	Gpr26	protein_coding	G protein-coupled receptor 26 [Source:MGI Symbol;Acc:MGI:2441758]	1.2624	1.59485	1.1169e-20	2.05594e-25
ENSMUSG00000040133	Gpr176	protein_coding	G protein-coupled receptor 176 [Source:MGI Symbol;Acc:MGI:2685858]	0.181891	0.345178	0.0156454	1.54406e-05
ENSMUSG00000040136	Abcc8	protein_coding	ATP-binding cassette, sub-family C member 8 [Source:MGI Symbol;Acc:MGI:1352629]	0.369822	0.611412	1.55593e-06	2.71181e-12
ENSMUSG00000040138	Ndp	protein_coding	Norrie disease (pseudoglioma) (human) [Source:MGI Symbol;Acc:MGI:102570]	-0.752358	-0.772192	1.24618e-06	7.35158e-07
ENSMUSG00000040139	9430038I01Rik	protein_coding	RIKEN cDNA 9430038I01 gene [Source:MGI Symbol;Acc:MGI:1924502]	-0.640882	-0.445274	0.00121735	0.0213809
ENSMUSG00000040140	Tdrd6	protein_coding	tudor domain containing 6 [Source:MGI Symbol;Acc:MGI:2679727]	-0.800159	-0.831537	2.16795e-08	8.20833e-09
ENSMUSG00000040146	Rgl3	protein_coding	ral guanine nucleotide dissociation stimulator-like 3 [Source:MGI Symbol;Acc:MGI:1918996]	-0.36959	-0.621993	0.0162778	0.000106618
ENSMUSG00000040147	Maob	protein_coding	monoamine oxidase B [Source:MGI Symbol;Acc:MGI:96916]	-0.290142	-0.240522	0.010045	0.0312878
ENSMUSG00000040148	Hmx3	protein_coding	H6 homeobox 3 [Source:MGI Symbol;Acc:MGI:107160]	0.60521	0.63715	0.00718791	0.00479548
ENSMUSG00000040151	Hs2st1	protein_coding	heparan sulfate 2-O-sulfotransferase 1 [Source:MGI Symbol;Acc:MGI:1346049]	0.343202	0.28319	5.66797e-10	8.15078e-08
ENSMUSG00000040152	Thbs1	protein_coding	thrombospondin 1 [Source:MGI Symbol;Acc:MGI:98737]	0.848689	0.935778	7.20083e-08	6.45047e-09
ENSMUSG00000040158	Tax1bp3	protein_coding	Tax1 (human T cell leukemia virus type I) binding protein 3 [Source:MGI Symbol;Acc:MGI:1923531]	-0.497675	-0.400822	8.3953e-05	0.00119036
ENSMUSG00000040164	Kcns1	protein_coding	K+ voltage-gated channel, subfamily S, 1 [Source:MGI Symbol;Acc:MGI:1197019]	0.424456	0.0660379	0.0194536	0.709617
ENSMUSG00000040167	Ikzf5	protein_coding	IKAROS family zinc finger 5 [Source:MGI Symbol;Acc:MGI:1914393]	0.482938	0.317083	1.36903e-09	1.44112e-05
ENSMUSG00000040174	Alkbh3	protein_coding	alkB homolog 3, alpha-ketoglutarate-dependent dioxygenase [Source:MGI Symbol;Acc:MGI:1916363]	-0.168432	-0.243788	0.124041	0.0277105
ENSMUSG00000040177	2310057M21Rik	protein_coding	RIKEN cDNA 2310057M21 gene [Source:MGI Symbol;Acc:MGI:1915527]	0.403497	0.331649	2.405e-13	1.41082e-10
ENSMUSG00000040181	Fmo1	protein_coding	flavin containing monooxygenase 1 [Source:MGI Symbol;Acc:MGI:1310002]	-0.76354	-0.774598	3.49184e-10	2.2957e-10
ENSMUSG00000040183	Ankrd6	protein_coding	ankyrin repeat domain 6 [Source:MGI Symbol;Acc:MGI:2154278]	0.712989	0.786903	8.32871e-14	2.1294e-15
ENSMUSG00000040188	Scamp2	protein_coding	secretory carrier membrane protein 2 [Source:MGI Symbol;Acc:MGI:1346518]	-0.264995	-0.185266	0.00872193	0.0625707
ENSMUSG00000040195	Nemp1	protein_coding	nuclear envelope integral membrane protein 1 [Source:MGI Symbol;Acc:MGI:2446113]	-0.190502	-0.537108	0.0541838	8.13644e-07
ENSMUSG00000040209	Zfp704	protein_coding	zinc finger protein 704 [Source:MGI Symbol;Acc:MGI:2180715]	1.41912	1.07462	2.29687e-28	1.58105e-22
ENSMUSG00000040212	Emp3	protein_coding	epithelial membrane protein 3 [Source:MGI Symbol;Acc:MGI:1098729]	-0.885531	-1.57534	0.00219399	4.39821e-07
ENSMUSG00000040213	Kyat3	protein_coding	kynurenine aminotransferase 3 [Source:MGI Symbol;Acc:MGI:2677849]	-0.270365	-0.260975	0.0323709	0.038612
ENSMUSG00000040219	Ttc12	protein_coding	tetratricopeptide repeat domain 12 [Source:MGI Symbol;Acc:MGI:2444588]	-0.387915	-0.193973	0.00649366	0.162997
ENSMUSG00000040220	Gas8	protein_coding	growth arrest specific 8 [Source:MGI Symbol;Acc:MGI:1202386]	0.349432	0.437807	1.29049e-07	3.8743e-10
ENSMUSG00000040225	Prrc2c	protein_coding	proline-rich coiled-coil 2C [Source:MGI Symbol;Acc:MGI:1913754]	2.93494	2.45225	2.65876e-27	1.58421e-23
ENSMUSG00000040229	Gpr34	protein_coding	G protein-coupled receptor 34 [Source:MGI Symbol;Acc:MGI:1346334]	-1.82593	-1.13165	1.05875e-17	2.63094e-10
ENSMUSG00000040234	Tm7sf3	protein_coding	transmembrane 7 superfamily member 3 [Source:MGI Symbol;Acc:MGI:1914873]	-0.534536	-0.435433	2.41442e-12	1.26683e-09
ENSMUSG00000040236	Trappc5	protein_coding	trafficking protein particle complex 5 [Source:MGI Symbol;Acc:MGI:1913932]	-2.34812	-2.22352	1.61977e-33	2.76835e-32
ENSMUSG00000040242	Fgfr1op2	protein_coding	FGFR1 oncogene partner 2 [Source:MGI Symbol;Acc:MGI:1914779]	-0.246271	-0.19448	3.29504e-09	8.5334e-07
ENSMUSG00000040249	Lrp1	protein_coding	low density lipoprotein receptor-related protein 1 [Source:MGI Symbol;Acc:MGI:96828]	0.987748	0.93387	1.24028e-25	1.84922e-24
ENSMUSG00000040250	Ints13	protein_coding	integrator complex subunit 13 [Source:MGI Symbol;Acc:MGI:1918427]	-0.206628	-0.163205	0.00029554	0.00350569
ENSMUSG00000040254	Sema3d	protein_coding	sema domain, immunoglobulin domain (Ig), short basic domain, secreted, (semaphorin) 3D [Source:MGI Symbol;Acc:MGI:1860118]	0.226766	0.338762	0.00522624	5.95406e-05
ENSMUSG00000040258	Nxph4	protein_coding	neurexophilin 4 [Source:MGI Symbol;Acc:MGI:1336197]	0.284547	0.512834	0.000734389	2.85477e-08
ENSMUSG00000040260	Daam2	protein_coding	dishevelled associated activator of morphogenesis 2 [Source:MGI Symbol;Acc:MGI:1923691]	-0.0056192	0.236703	0.961153	0.0439382
ENSMUSG00000040263	Klhdc4	protein_coding	kelch domain containing 4 [Source:MGI Symbol;Acc:MGI:2384569]	0.0326333	0.221153	0.616252	0.00118729
ENSMUSG00000040265	Dnm3	protein_coding	dynamin 3 [Source:MGI Symbol;Acc:MGI:1341299]	0.737282	0.924849	1.62283e-26	1.77938e-31
ENSMUSG00000040268	Plekha1	protein_coding	pleckstrin homology domain containing, family A (phosphoinositide binding specific) member 1 [Source:MGI Symbol;Acc:MGI:2442213]	0.148227	0.188408	0.00171169	0.000100338
ENSMUSG00000040269	Mrps28	protein_coding	mitochondrial ribosomal protein S28 [Source:MGI Symbol;Acc:MGI:1913480]	-0.661809	-0.362576	2.68357e-07	0.00225185
ENSMUSG00000040270	Bach2	protein_coding	BTB and CNC homology, basic leucine zipper transcription factor 2 [Source:MGI Symbol;Acc:MGI:894679]	1.94227	1.46813	1.04101e-22	2.25321e-17
ENSMUSG00000040274	Cdk6	protein_coding	cyclin dependent kinase 6 [Source:MGI Symbol;Acc:MGI:1277162]	0.175267	-0.318099	0.197478	0.0213913
ENSMUSG00000040276	Pacsin1	protein_coding	protein kinase C and casein kinase substrate in neurons 1 [Source:MGI Symbol;Acc:MGI:1345181]	0.577544	0.688174	5.41297e-19	2.1717e-22
ENSMUSG00000040280	Ndufa4l2	protein_coding	Ndufa4, mitochondrial complex associated like 2 [Source:MGI Symbol;Acc:MGI:3039567]	-0.955557	-0.589903	2.18045e-06	0.00190932
ENSMUSG00000040283	Btnl9	protein_coding	butyrophilin-like 9 [Source:MGI Symbol;Acc:MGI:2442439]	-1.40843	-1.20386	7.77889e-11	6.49635e-09
ENSMUSG00000040287	Stac3	protein_coding	SH3 and cysteine rich domain 3 [Source:MGI Symbol;Acc:MGI:3606571]	-0.450081	-0.809874	0.0203078	6.90726e-05
ENSMUSG00000040289	Hey1	protein_coding	hairy/enhancer-of-split related with YRPW motif 1 [Source:MGI Symbol;Acc:MGI:1341800]	-0.174065	-0.0676774	0.00128185	0.192814
ENSMUSG00000040296	Rigi	protein_coding	RNA sensor RIG-I [Source:MGI Symbol;Acc:MGI:2442858]	-0.705683	-0.748009	2.22054e-08	5.02947e-09
ENSMUSG00000040297	Suco	protein_coding	SUN domain containing ossification factor [Source:MGI Symbol;Acc:MGI:2138346]	0.332004	0.187537	2.44732e-07	0.00161041
ENSMUSG00000040298	Btbd16	protein_coding	BTB domain containing 16 [Source:MGI Symbol;Acc:MGI:3045247]	-0.370241	-0.246768	0.0311869	0.146332
ENSMUSG00000040302	Rbm48	protein_coding	RNA binding motif protein 48 [Source:MGI Symbol;Acc:MGI:2442653]	0.463062	0.370564	2.71539e-06	0.000104775
ENSMUSG00000040310	Alx4	protein_coding	aristaless-like homeobox 4 [Source:MGI Symbol;Acc:MGI:108359]	-0.976862	-1.50104	0.000120301	3.97693e-08
ENSMUSG00000040321	Zfp770	protein_coding	zinc finger protein 770 [Source:MGI Symbol;Acc:MGI:2445100]	0.247392	0.141996	0.000455303	0.0369221
ENSMUSG00000040322	Slc25a24	protein_coding	solute carrier family 25 (mitochondrial carrier, phosphate carrier), member 24 [Source:MGI Symbol;Acc:MGI:1917160]	0.391112	0.261414	6.81538e-05	0.00569308
ENSMUSG00000040323	Gm15429	transcribed_processed_pseudogene	predicted pseudogene 15429 [Source:MGI Symbol;Acc:MGI:3642423]	-0.229023	-0.217672	0.00684239	0.00993154
ENSMUSG00000040325	Dcaf1	protein_coding	DDB1 and CUL4 associated factor 1 [Source:MGI Symbol;Acc:MGI:2445220]	0.848233	0.696981	3.95195e-24	3.2791e-20
ENSMUSG00000040327	Cul9	protein_coding	cullin 9 [Source:MGI Symbol;Acc:MGI:1925559]	0.938124	0.770698	5.23388e-27	6.64351e-23
ENSMUSG00000040331	Nsmce4a	protein_coding	NSE4 homolog A, SMC5-SMC6 complex component [Source:MGI Symbol;Acc:MGI:1915122]	-0.287738	-0.186574	2.9122e-07	0.000387725
ENSMUSG00000040339	Eeig2	protein_coding	EEIG family member 2 [Source:MGI Symbol;Acc:MGI:3036259]	0.375228	0.274608	5.50633e-08	2.57635e-05
ENSMUSG00000040345	Arhgap9	protein_coding	Rho GTPase activating protein 9 [Source:MGI Symbol;Acc:MGI:2143764]	-2.28057	-1.96092	8.83738e-27	1.29018e-23
ENSMUSG00000040350	Trim7	protein_coding	tripartite motif-containing 7 [Source:MGI Symbol;Acc:MGI:2137353]	0.413773	0.257452	1.40814e-05	0.00450021
ENSMUSG00000040351	Ankib1	protein_coding	ankyrin repeat and IBR domain containing 1 [Source:MGI Symbol;Acc:MGI:1918047]	0.238851	0.113716	2.22717e-06	0.0150091
ENSMUSG00000040354	Mars1	protein_coding	methionine-tRNA synthetase 1 [Source:MGI Symbol;Acc:MGI:1345633]	0.23817	0.207804	3.27638e-06	3.38532e-05
ENSMUSG00000040356	Skic2	protein_coding	SKI2 subunit of superkiller complex [Source:MGI Symbol;Acc:MGI:1099835]	-0.90476	-0.913268	1.637e-20	1.07835e-20
ENSMUSG00000040359	Ufl1	protein_coding	UFM1 specific ligase 1 [Source:MGI Symbol;Acc:MGI:1914740]	-2.25438	-2.30825	2.17877e-33	6.33371e-34
ENSMUSG00000040363	Bcor	protein_coding	BCL6 interacting corepressor [Source:MGI Symbol;Acc:MGI:1918708]	0.532817	0.309347	3.92003e-14	2.93928e-07
ENSMUSG00000040365	Trim41	protein_coding	tripartite motif-containing 41 [Source:MGI Symbol;Acc:MGI:2384814]	1.03724	0.687512	8.25263e-26	1.04484e-17
ENSMUSG00000040370	Etfrf1	protein_coding	electron transfer flavoprotein regulatory factor 1 [Source:MGI Symbol;Acc:MGI:1914886]	-0.637764	-0.515942	5.17579e-16	1.22117e-12
ENSMUSG00000040372	Gpr63	protein_coding	G protein-coupled receptor 63 [Source:MGI Symbol;Acc:MGI:2135884]	0.726055	0.257356	1.47038e-05	0.0981843
ENSMUSG00000040373	Cacng5	protein_coding	calcium channel, voltage-dependent, gamma subunit 5 [Source:MGI Symbol;Acc:MGI:2157946]	-0.0351529	0.343022	0.751053	0.00292501
ENSMUSG00000040374	Pex2	protein_coding	peroxisomal biogenesis factor 2 [Source:MGI Symbol;Acc:MGI:107486]	-0.31275	-0.214088	3.75222e-06	0.000891251
ENSMUSG00000040383	Aqr	protein_coding	aquarius [Source:MGI Symbol;Acc:MGI:1276102]	0.634235	0.656253	2.12841e-18	4.96707e-19
ENSMUSG00000040385	Ppp1ca	protein_coding	protein phosphatase 1 catalytic subunit alpha [Source:MGI Symbol;Acc:MGI:103016]	-0.151245	-0.0934537	0.000323411	0.0213916
ENSMUSG00000040387	Klhl32	protein_coding	kelch-like 32 [Source:MGI Symbol;Acc:MGI:3612790]	0.59045	0.572271	4.44332e-14	1.36822e-13
ENSMUSG00000040389	Wdr47	protein_coding	WD repeat domain 47 [Source:MGI Symbol;Acc:MGI:2139593]	0.840627	0.759636	1.07771e-24	1.28288e-22
ENSMUSG00000040390	Map3k10	protein_coding	mitogen-activated protein kinase kinase kinase 10 [Source:MGI Symbol;Acc:MGI:1346879]	0.648134	0.443475	7.09093e-17	5.45243e-11
ENSMUSG00000040396	Abhd13	protein_coding	abhydrolase domain containing 13 [Source:MGI Symbol;Acc:MGI:1916154]	0.324856	0.186543	1.07751e-07	0.000931786
ENSMUSG00000040407	Akap9	protein_coding	A kinase anchor protein 9 [Source:MGI Symbol;Acc:MGI:2178217]	1.20468	1.02266	8.17552e-33	3.65305e-29
ENSMUSG00000040410	Fbxl4	protein_coding	F-box and leucine-rich repeat protein 4 [Source:MGI Symbol;Acc:MGI:2140367]	-0.116649	-0.166898	0.0484786	0.00552454
ENSMUSG00000040412	Elapor1	protein_coding	endosome-lysosome associated apoptosis and autophagy regulator 1 [Source:MGI Symbol;Acc:MGI:1923930]	0.614109	0.189893	1.0186e-12	0.00652252
ENSMUSG00000040414	Slc25a28	protein_coding	solute carrier family 25, member 28 [Source:MGI Symbol;Acc:MGI:2180509]	0.214899	0.374271	6.57962e-05	4.79453e-10
ENSMUSG00000040415	Dtx3	protein_coding	deltex 3, E3 ubiquitin ligase [Source:MGI Symbol;Acc:MGI:2135752]	-0.33991	-0.366538	5.28171e-12	4.15046e-13
ENSMUSG00000040420	Cdh18	protein_coding	cadherin 18 [Source:MGI Symbol;Acc:MGI:1344366]	0.204667	0.292683	0.00112233	8.14686e-06
ENSMUSG00000040423	Rc3h1	protein_coding	RING CCCH (C3H) domains 1 [Source:MGI Symbol;Acc:MGI:2685397]	1.11497	0.904992	4.91485e-28	1.25422e-23
ENSMUSG00000040424	Hipk4	protein_coding	homeodomain interacting protein kinase 4 [Source:MGI Symbol;Acc:MGI:2685008]	0.302131	0.601012	0.0665638	0.000458553
ENSMUSG00000040428	Plekha4	protein_coding	pleckstrin homology domain containing, family A (phosphoinositide binding specific) member 4 [Source:MGI Symbol;Acc:MGI:1916467]	-0.295724	-0.4955	0.0630682	0.00241382
ENSMUSG00000040429	Mterf1a	protein_coding	mitochondrial transcription termination factor 1a [Source:MGI Symbol;Acc:MGI:1918240]	-0.257968	-0.45608	0.058735	0.00120331
ENSMUSG00000040430	Pitpnc1	protein_coding	phosphatidylinositol transfer protein, cytoplasmic 1 [Source:MGI Symbol;Acc:MGI:1919045]	0.469857	0.327301	1.83105e-09	6.21207e-06
ENSMUSG00000040433	Zbtb38	protein_coding	zinc finger and BTB domain containing 38 [Source:MGI Symbol;Acc:MGI:2442866]	1.07613	0.820487	7.25691e-27	2.77723e-21
ENSMUSG00000040434	Large2	protein_coding	LARGE xylosyl- and glucuronyltransferase 2 [Source:MGI Symbol;Acc:MGI:2443769]	-1.22778	-1.15075	2.67334e-10	1.67529e-09
ENSMUSG00000040435	Ppp1r15a	protein_coding	protein phosphatase 1, regulatory subunit 15A [Source:MGI Symbol;Acc:MGI:1927072]	0.820851	0.438709	6.20309e-14	2.08037e-06
ENSMUSG00000040441	Slc26a10	protein_coding	solute carrier family 26, member 10 [Source:MGI Symbol;Acc:MGI:2143920]	0.539536	0.740983	0.00358892	0.000104508
ENSMUSG00000040446	Rprd1a	protein_coding	regulation of nuclear pre-mRNA domain containing 1A [Source:MGI Symbol;Acc:MGI:2385066]	0.0634149	0.158227	0.0423456	3.05531e-06
ENSMUSG00000040447	Spns2	protein_coding	SPNS lysolipid transporter 2, sphingosine-1-phosphate [Source:MGI Symbol;Acc:MGI:2384936]	0.275655	0.261713	9.0247e-05	0.000183553
ENSMUSG00000040452	Cdh12	protein_coding	cadherin 12 [Source:MGI Symbol;Acc:MGI:109503]	0.635706	0.264085	4.09457e-09	0.00551966
ENSMUSG00000040455	Usp45	protein_coding	ubiquitin specific petidase 45 [Source:MGI Symbol;Acc:MGI:101850]	0.605509	0.579765	1.96531e-17	1.1492e-16
ENSMUSG00000040459	Arglu1	protein_coding	arginine and glutamate rich 1 [Source:MGI Symbol;Acc:MGI:2442985]	0.585056	0.485219	4.92556e-14	2.76073e-11
ENSMUSG00000040462	Os9	protein_coding	amplified in osteosarcoma [Source:MGI Symbol;Acc:MGI:1924301]	0.294611	0.37063	3.50149e-09	3.70451e-12
ENSMUSG00000040463	Mybbp1a	protein_coding	MYB binding protein (P160) 1a [Source:MGI Symbol;Acc:MGI:106181]	-1.95925	-1.97861	4.61588e-33	2.76406e-33
ENSMUSG00000040464	Gtpbp10	protein_coding	GTP-binding protein 10 (putative) [Source:MGI Symbol;Acc:MGI:2385599]	-3.661	-3.48402	9.15317e-40	1.31586e-38
ENSMUSG00000040466	Blvrb	protein_coding	biliverdin reductase B [Source:MGI Symbol;Acc:MGI:2385271]	-0.826068	-0.473548	1.42131e-11	1.06543e-05
ENSMUSG00000040472	Rabggta	protein_coding	Rab geranylgeranyl transferase, a subunit [Source:MGI Symbol;Acc:MGI:1860443]	0.219674	0.309169	0.000114816	2.75507e-07
ENSMUSG00000040473	Cfap69	protein_coding	cilia and flagella associated protein 69 [Source:MGI Symbol;Acc:MGI:2443778]	-2.45094	-2.46361	2.58878e-29	1.99389e-29
ENSMUSG00000040478	Prdm13	protein_coding	PR domain containing 13 [Source:MGI Symbol;Acc:MGI:2448528]	0.22451	0.0284054	0.00869842	0.732167
ENSMUSG00000040479	Dgkz	protein_coding	diacylglycerol kinase zeta [Source:MGI Symbol;Acc:MGI:1278339]	0.57293	0.552571	1.7831e-20	8.80358e-20
ENSMUSG00000040481	Bptf	protein_coding	bromodomain PHD finger transcription factor [Source:MGI Symbol;Acc:MGI:2444008]	-0.340356	-0.582482	3.91987e-06	4.29085e-12
ENSMUSG00000040482	Dxo	protein_coding	decapping exoribonuclease [Source:MGI Symbol;Acc:MGI:1890444]	0.205365	-0.051359	0.0355399	0.592249
ENSMUSG00000040483	Xaf1	protein_coding	XIAP associated factor 1 [Source:MGI Symbol;Acc:MGI:3772572]	-1.11811	-0.579409	7.67982e-09	0.000876168
ENSMUSG00000040488	Ltbp4	protein_coding	latent transforming growth factor beta binding protein 4 [Source:MGI Symbol;Acc:MGI:1321395]	0.270712	-0.019512	0.000403336	0.787275
ENSMUSG00000040490	Lrfn2	protein_coding	leucine rich repeat and fibronectin type III domain containing 2 [Source:MGI Symbol;Acc:MGI:1917780]	0.597681	0.67342	3.78301e-07	2.43329e-08
ENSMUSG00000040495	Chrm4	protein_coding	cholinergic receptor, muscarinic 4 [Source:MGI Symbol;Acc:MGI:88399]	0.665747	0.819454	2.72623e-05	6.09e-07
ENSMUSG00000040502	Marchf9	protein_coding	membrane associated ring-CH-type finger 9 [Source:MGI Symbol;Acc:MGI:2446144]	0.537325	0.450461	4.84104e-14	1.9379e-11
ENSMUSG00000040506	Ambra1	protein_coding	autophagy/beclin 1 regulator 1 [Source:MGI Symbol;Acc:MGI:2443564]	1.00381	0.768882	1.45691e-29	7.13338e-24
ENSMUSG00000040520	Manea	protein_coding	mannosidase, endo-alpha [Source:MGI Symbol;Acc:MGI:2444484]	-0.236822	-0.133155	0.000213364	0.0300357
ENSMUSG00000040521	Tsfm	protein_coding	Ts translation elongation factor, mitochondrial [Source:MGI Symbol;Acc:MGI:1913649]	-0.00118295	0.207023	0.986741	0.00500582
ENSMUSG00000040524	Zfp609	protein_coding	zinc finger protein 609 [Source:MGI Symbol;Acc:MGI:2674092]	0.692266	0.425521	1.18578e-14	3.78314e-08
ENSMUSG00000040528	Milr1	protein_coding	mast cell immunoglobulin like receptor 1 [Source:MGI Symbol;Acc:MGI:2685731]	-0.292017	-0.201171	0.0453013	0.163923
ENSMUSG00000040532	Abhd11	protein_coding	abhydrolase domain containing 11 [Source:MGI Symbol;Acc:MGI:1916008]	-0.245983	-0.0916423	0.000545349	0.177349
ENSMUSG00000040536	Necab1	protein_coding	N-terminal EF-hand calcium binding protein 1 [Source:MGI Symbol;Acc:MGI:1916602]	1.05714	1.00141	6.11976e-06	1.55942e-05
ENSMUSG00000040537	Adam22	protein_coding	a disintegrin and metallopeptidase domain 22 [Source:MGI Symbol;Acc:MGI:1340046]	0.803571	0.772951	1.90694e-28	1.32757e-27
ENSMUSG00000040540	Ctdsp2-ps	processed_pseudogene	CTD (carboxy-terminal domain, RNA polymerase II, polypeptide A) small phosphatase 2, pseudogene [Source:MGI Symbol;Acc:MGI:3708545]	0.43668	0.338543	0.000112255	0.00213062
ENSMUSG00000040543	Pitpnm3	protein_coding	PITPNM family member 3 [Source:MGI Symbol;Acc:MGI:2685726]	1.15056	0.833166	6.44275e-26	1.9674e-19
ENSMUSG00000040548	Tex2	protein_coding	testis expressed gene 2 [Source:MGI Symbol;Acc:MGI:102465]	0.252465	0.318847	1.23247e-07	2.89972e-10
ENSMUSG00000040549	Ckap5	protein_coding	cytoskeleton associated protein 5 [Source:MGI Symbol;Acc:MGI:1923036]	0.620895	0.760013	3.12735e-18	4.20315e-22
ENSMUSG00000040550	Otud6b	protein_coding	OTU domain containing 6B [Source:MGI Symbol;Acc:MGI:1919451]	-2.24891	-2.14669	1.42314e-32	1.58034e-31
ENSMUSG00000040552	C3ar1	protein_coding	complement component 3a receptor 1 [Source:MGI Symbol;Acc:MGI:1097680]	-0.997337	-0.903243	4.33886e-05	0.000177405
ENSMUSG00000040554	Aipl1	protein_coding	aryl hydrocarbon receptor-interacting protein-like 1 [Source:MGI Symbol;Acc:MGI:2148800]	-1.48192	-1.31762	2.7389e-11	8.9605e-10
ENSMUSG00000040557	Mettl27	protein_coding	methyltransferase like 27 [Source:MGI Symbol;Acc:MGI:1933146]	-0.093355	0.170835	0.263059	0.0431679
ENSMUSG00000040560	Wdr7	protein_coding	WD repeat domain 7 [Source:MGI Symbol;Acc:MGI:1860197]	0.507211	0.550659	1.9494e-18	5.61154e-20
ENSMUSG00000040562	Gstm2	protein_coding	glutathione S-transferase, mu 2 [Source:MGI Symbol;Acc:MGI:95861]	-0.607459	-1.39745	0.0229695	1.49897e-06
ENSMUSG00000040563	Plppr2	protein_coding	phospholipid phosphatase related 2 [Source:MGI Symbol;Acc:MGI:2384575]	0.356855	0.269685	7.99462e-09	3.87106e-06
ENSMUSG00000040564	Apoc1	protein_coding	apolipoprotein C-I [Source:MGI Symbol;Acc:MGI:88053]	-2.03432	-1.77407	1.18921e-12	9.57428e-11
ENSMUSG00000040565	Btaf1	protein_coding	B-TFIID TATA-box binding protein associated factor 1 [Source:MGI Symbol;Acc:MGI:2147538]	0.317626	0.473642	6.97573e-05	3.24128e-08
ENSMUSG00000040570	Rundc3b	protein_coding	RUN domain containing 3B [Source:MGI Symbol;Acc:MGI:2685286]	0.576846	0.483775	2.7515e-10	3.05188e-08
ENSMUSG00000040584	Abcb1a	protein_coding	ATP-binding cassette, sub-family B member 1A [Source:MGI Symbol;Acc:MGI:97570]	-0.620839	-0.271655	2.29088e-05	0.0480884
ENSMUSG00000040586	Ofd1	protein_coding	OFD1, centriole and centriolar satellite protein [Source:MGI Symbol;Acc:MGI:1350328]	0.332342	0.225696	5.07901e-06	0.00115534
ENSMUSG00000040591	Cstpp1	protein_coding	centriolar satellite-associated tubulin polyglutamylase complex regulator 1 [Source:MGI Symbol;Acc:MGI:1915079]	0.0782462	0.166708	0.194187	0.00699644
ENSMUSG00000040592	Cd79b	protein_coding	CD79B antigen [Source:MGI Symbol;Acc:MGI:96431]	-2.36542	-2.28511	3.55042e-19	1.55707e-18
ENSMUSG00000040594	Ranbp17	protein_coding	RAN binding protein 17 [Source:MGI Symbol;Acc:MGI:1929706]	-0.214121	-0.182212	0.0321274	0.0667057
ENSMUSG00000040596	Pogk	protein_coding	pogo transposable element with KRAB domain [Source:MGI Symbol;Acc:MGI:1918842]	0.483245	0.512156	1.457e-09	2.80214e-10
ENSMUSG00000040599	Mis12	protein_coding	MIS12 kinetochore complex component [Source:MGI Symbol;Acc:MGI:1914389]	-0.234818	-0.154662	0.000315414	0.0142914
ENSMUSG00000040605	Bace2	protein_coding	beta-site APP-cleaving enzyme 2 [Source:MGI Symbol;Acc:MGI:1860440]	-0.272827	-0.347682	0.0225799	0.00415035
ENSMUSG00000040606	Kazn	protein_coding	kazrin, periplakin interacting protein [Source:MGI Symbol;Acc:MGI:1918779]	0.305664	0.516773	9.40186e-06	3.03546e-11
ENSMUSG00000040610	Tlx3	protein_coding	T cell leukemia, homeobox 3 [Source:MGI Symbol;Acc:MGI:1351209]	-0.217195	-0.547329	0.191965	0.00154519
ENSMUSG00000040612	Ildr2	protein_coding	immunoglobulin-like domain containing receptor 2 [Source:MGI Symbol;Acc:MGI:1196370]	0.880519	0.28274	4.988e-12	0.00703205
ENSMUSG00000040613	Apobec1	protein_coding	apolipoprotein B mRNA editing enzyme, catalytic polypeptide 1 [Source:MGI Symbol;Acc:MGI:103298]	-0.397222	-0.64986	0.0226703	0.000320483
ENSMUSG00000040614	Nlrp9c	protein_coding	NLR family, pyrin domain containing 9C [Source:MGI Symbol;Acc:MGI:3028627]	-4.02357	-3.98049	1.41852e-34	2.49842e-34
ENSMUSG00000040616	Tmem51	protein_coding	transmembrane protein 51 [Source:MGI Symbol;Acc:MGI:2384874]	-0.816978	-0.655199	6.14154e-09	1.00707e-06
ENSMUSG00000040618	Pck2	protein_coding	phosphoenolpyruvate carboxykinase 2 (mitochondrial) [Source:MGI Symbol;Acc:MGI:1860456]	0.353178	0.26598	8.58806e-10	8.25814e-07
ENSMUSG00000040620	Dhx33	protein_coding	DEAH-box helicase 33 [Source:MGI Symbol;Acc:MGI:2445102]	0.703162	0.47907	2.17736e-16	1.44648e-10
ENSMUSG00000040624	Plekhg1	protein_coding	pleckstrin homology domain containing, family G (with RhoGef domain) member 1 [Source:MGI Symbol;Acc:MGI:2676551]	0.252492	0.0187327	0.0032821	0.820605
ENSMUSG00000040631	Dok4	protein_coding	docking protein 4 [Source:MGI Symbol;Acc:MGI:2148865]	0.710911	0.415531	2.01571e-11	9.21318e-06
ENSMUSG00000040632	Nrl	protein_coding	neural retina leucine zipper gene [Source:MGI Symbol;Acc:MGI:102567]	-0.680895	-0.739914	2.65155e-05	6.52982e-06
ENSMUSG00000040640	Erc2	protein_coding	ELKS/RAB6-interacting/CAST family member 2 [Source:MGI Symbol;Acc:MGI:1098749]	0.79814	0.970221	2.57609e-18	4.67822e-22
ENSMUSG00000040648	Ppip5k2	protein_coding	diphosphoinositol pentakisphosphate kinase 2 [Source:MGI Symbol;Acc:MGI:2142810]	0.72942	0.804949	1.31464e-14	2.98517e-16
ENSMUSG00000040649	Rimklb	protein_coding	ribosomal modification protein rimK-like family member B [Source:MGI Symbol;Acc:MGI:1918325]	0.235932	0.14064	7.02169e-05	0.0132179
ENSMUSG00000040651	Tasor	protein_coding	transcription activation suppressor [Source:MGI Symbol;Acc:MGI:1921694]	0.406045	0.223162	3.56404e-13	3.12246e-06
ENSMUSG00000040652	Oaz2	protein_coding	ornithine decarboxylase antizyme 2 [Source:MGI Symbol;Acc:MGI:109492]	-0.0173836	0.0978915	0.621026	0.00699494
ENSMUSG00000040653	Ppp1r14c	protein_coding	protein phosphatase 1, regulatory inhibitor subunit 14C [Source:MGI Symbol;Acc:MGI:1923392]	0.20784	0.242391	0.0113098	0.00344114
ENSMUSG00000040657	1700063H04Rik	lncRNA	RIKEN cDNA 1700063H04 gene [Source:MGI Symbol;Acc:MGI:1921519]	-2.37191	-2.36378	2.81089e-22	3.29251e-22
ENSMUSG00000040658	Dnph1	protein_coding	2'-deoxynucleoside 5'-phosphate N-hydrolase 1 [Source:MGI Symbol;Acc:MGI:3039376]	-2.19435	-2.08618	7.45312e-18	5.94949e-17
ENSMUSG00000040659	Efhd2	protein_coding	EF hand domain containing 2 [Source:MGI Symbol;Acc:MGI:106504]	-0.181445	-0.1573	0.025936	0.0522295
ENSMUSG00000040661	Rad54l2	protein_coding	RAD54 like 2 (S. cerevisiae) [Source:MGI Symbol;Acc:MGI:1933196]	1.31916	0.964916	3.39934e-27	8.99969e-21
ENSMUSG00000040663	Clcf1	protein_coding	cardiotrophin-like cytokine factor 1 [Source:MGI Symbol;Acc:MGI:1930088]	-0.249597	-0.510002	0.0670205	0.00033902
ENSMUSG00000040666	Sh3bgr	protein_coding	SH3-binding domain glutamic acid-rich protein [Source:MGI Symbol;Acc:MGI:1354740]	-1.01245	-1.36753	0.000624853	8.63557e-06
ENSMUSG00000040667	Nup88	protein_coding	nucleoporin 88 [Source:MGI Symbol;Acc:MGI:104900]	0.424463	0.3954	2.11036e-10	1.58883e-09
ENSMUSG00000040669	Phc1	protein_coding	polyhomeotic 1 [Source:MGI Symbol;Acc:MGI:103248]	0.254684	0.279088	4.53982e-07	5.84602e-08
ENSMUSG00000040675	Mthfd1l	protein_coding	methylenetetrahydrofolate dehydrogenase (NADP+ dependent) 1-like [Source:MGI Symbol;Acc:MGI:1924836]	0.365116	0.355856	4.29671e-06	6.83358e-06
ENSMUSG00000040681	Hmgn1	protein_coding	high mobility group nucleosomal binding domain 1 [Source:MGI Symbol;Acc:MGI:96120]	-0.40785	-0.40145	7.7833e-09	1.16713e-08
ENSMUSG00000040687	Madd	protein_coding	MAP-kinase activating death domain [Source:MGI Symbol;Acc:MGI:2444672]	0.89953	0.86174	2.07063e-28	1.76304e-27
ENSMUSG00000040690	Col16a1	protein_coding	collagen, type XVI, alpha 1 [Source:MGI Symbol;Acc:MGI:1095396]	-0.990404	-1.17758	1.8816e-11	5.26177e-14
ENSMUSG00000040697	Dnajc16	protein_coding	DnaJ heat shock protein family (Hsp40) member C16 [Source:MGI Symbol;Acc:MGI:2442146]	0.518609	0.550465	4.08183e-22	2.55923e-23
ENSMUSG00000040699	Limd2	protein_coding	LIM domain containing 2 [Source:MGI Symbol;Acc:MGI:1915053]	0.235322	0.0490786	0.00397659	0.533596
ENSMUSG00000040701	Ap1g2	protein_coding	adaptor protein complex AP-1, gamma 2 subunit [Source:MGI Symbol;Acc:MGI:1328307]	-0.423735	-0.238327	0.00862278	0.131404
ENSMUSG00000040703	Cyp2s1	protein_coding	cytochrome P450, family 2, subfamily s, polypeptide 1 [Source:MGI Symbol;Acc:MGI:1921384]	-0.33128	0.138926	0.0109874	0.274749
ENSMUSG00000040706	Agmat	protein_coding	agmatinase [Source:MGI Symbol;Acc:MGI:1923236]	-0.64599	-0.279608	0.0059638	0.221209
ENSMUSG00000040711	Sh3pxd2b	protein_coding	SH3 and PX domains 2B [Source:MGI Symbol;Acc:MGI:2442062]	0.60375	0.440587	2.20236e-11	1.14068e-07
ENSMUSG00000040712	Camta2	protein_coding	calmodulin binding transcription activator 2 [Source:MGI Symbol;Acc:MGI:2135957]	0.604774	0.501975	2.87747e-18	5.00128e-15
ENSMUSG00000040713	Creg1	protein_coding	cellular repressor of E1A-stimulated genes 1 [Source:MGI Symbol;Acc:MGI:1344382]	-0.389183	-0.242332	6.30815e-05	0.00932414
ENSMUSG00000040714	Klc3	protein_coding	kinesin light chain 3 [Source:MGI Symbol;Acc:MGI:1277971]	-4.88122	-5.05866	1.4032e-41	2.01642e-42
ENSMUSG00000040717	Il17rd	protein_coding	interleukin 17 receptor D [Source:MGI Symbol;Acc:MGI:2159727]	0.525928	0.31012	2.91428e-06	0.00334808
ENSMUSG00000040720	Virma	protein_coding	vir like m6A methyltransferase associated [Source:MGI Symbol;Acc:MGI:1913435]	1.11641	0.800744	2.78204e-26	1.41175e-19
ENSMUSG00000040721	Zfhx2	protein_coding	zinc finger homeobox 2 [Source:MGI Symbol;Acc:MGI:2686934]	1.49491	1.30054	1.48566e-28	1.44614e-25
ENSMUSG00000040722	Scamp5	protein_coding	secretory carrier membrane protein 5 [Source:MGI Symbol;Acc:MGI:1928948]	0.23021	0.335989	4.33608e-09	2.76167e-14
ENSMUSG00000040723	Rcsd1	protein_coding	RCSD domain containing 1 [Source:MGI Symbol;Acc:MGI:2676394]	-0.951481	-1.25323	2.13912e-08	8.24779e-12
ENSMUSG00000040724	Kcna2	protein_coding	potassium voltage-gated channel, shaker-related subfamily, member 2 [Source:MGI Symbol;Acc:MGI:96659]	0.840176	0.903886	3.10036e-12	2.5593e-13
ENSMUSG00000040725	Hnrnpul1	protein_coding	heterogeneous nuclear ribonucleoprotein U-like 1 [Source:MGI Symbol;Acc:MGI:2443517]	0.388256	0.242447	1.64286e-16	1.43887e-09
ENSMUSG00000040729	Cep126	protein_coding	centrosomal protein 126 [Source:MGI Symbol;Acc:MGI:2680221]	0.707009	0.506814	1.38992e-13	4.28414e-09
ENSMUSG00000040731	Eif4h	protein_coding	eukaryotic translation initiation factor 4H [Source:MGI Symbol;Acc:MGI:1341822]	0.182821	0.268844	4.52666e-07	1.71129e-11
ENSMUSG00000040732	Erg	protein_coding	ETS transcription factor [Source:MGI Symbol;Acc:MGI:95415]	-0.73739	-0.624646	6.6271e-07	1.47375e-05
ENSMUSG00000040734	Ppp1r13l	protein_coding	protein phosphatase 1, regulatory subunit 13 like [Source:MGI Symbol;Acc:MGI:3525053]	0.75609	0.513004	1.44725e-09	8.50288e-06
ENSMUSG00000040738	Ints8	protein_coding	integrator complex subunit 8 [Source:MGI Symbol;Acc:MGI:1919906]	0.523352	0.459173	2.82337e-16	4.09959e-14
ENSMUSG00000040740	Slc25a34	protein_coding	solute carrier family 25, member 34 [Source:MGI Symbol;Acc:MGI:2686215]	-0.395779	-0.561165	0.00421125	8.68189e-05
ENSMUSG00000040746	Rnf167	protein_coding	ring finger protein 167 [Source:MGI Symbol;Acc:MGI:1917760]	-0.0837448	-0.0269199	0.036462	0.493778
ENSMUSG00000040747	Cd53	protein_coding	CD53 antigen [Source:MGI Symbol;Acc:MGI:88341]	-1.55924	-0.954212	1.16739e-11	2.93994e-06
ENSMUSG00000040749	Siah1b	protein_coding	siah E3 ubiquitin protein ligase 1B [Source:MGI Symbol;Acc:MGI:108063]	-1.21812	-1.41795	1.03996e-12	4.38462e-15
ENSMUSG00000040751	Lat2	protein_coding	linker for activation of T cells family, member 2 [Source:MGI Symbol;Acc:MGI:1926479]	-1.40347	-1.20499	3.20627e-12	3.63923e-10
ENSMUSG00000040759	Cmtm5	protein_coding	CKLF-like MARVEL transmembrane domain containing 5 [Source:MGI Symbol;Acc:MGI:2447164]	-1.68066	-0.841183	1.3082e-19	5.61375e-09
ENSMUSG00000040760	Appl1	protein_coding	adaptor protein, phosphotyrosine interaction, PH domain and leucine zipper containing 1 [Source:MGI Symbol;Acc:MGI:1920243]	0.532815	0.451914	4.07112e-21	5.25989e-18
ENSMUSG00000040761	Spen	protein_coding	spen family transcription repressor [Source:MGI Symbol;Acc:MGI:1891706]	1.4626	1.25789	2.54928e-31	5.34933e-28
ENSMUSG00000040767	Snrnp25	protein_coding	small nuclear ribonucleoprotein 25 (U11/U12) [Source:MGI Symbol;Acc:MGI:1925622]	-0.465737	-0.279384	6.54494e-06	0.00421855
ENSMUSG00000040771	Oard1	protein_coding	O-acyl-ADP-ribose deacylase 1 [Source:MGI Symbol;Acc:MGI:2146818]	-2.69369	-2.57302	1.31594e-38	1.53146e-37
ENSMUSG00000040774	Cept1	protein_coding	choline/ethanolaminephosphotransferase 1 [Source:MGI Symbol;Acc:MGI:2139793]	-0.428821	-0.21377	1.70725e-08	0.00180183
ENSMUSG00000040782	Cop1	protein_coding	COP1, E3 ubiquitin ligase [Source:MGI Symbol;Acc:MGI:1347046]	0.12252	0.037447	0.00653264	0.391617
ENSMUSG00000040785	Ttc3	protein_coding	tetratricopeptide repeat domain 3 [Source:MGI Symbol;Acc:MGI:1276539]	0.549664	0.505944	9.91914e-17	2.56981e-15
ENSMUSG00000040794	C1qtnf4	protein_coding	C1q and tumor necrosis factor related protein 4 [Source:MGI Symbol;Acc:MGI:1914695]	0.0438633	0.190874	0.599321	0.0252196
ENSMUSG00000040797	Iqsec3	protein_coding	IQ motif and Sec7 domain 3 [Source:MGI Symbol;Acc:MGI:2677208]	0.893316	0.625248	1.42645e-21	4.46689e-15
ENSMUSG00000040811	Eml2	protein_coding	echinoderm microtubule associated protein like 2 [Source:MGI Symbol;Acc:MGI:1919455]	0.422954	0.535382	2.07062e-16	9.51985e-21
ENSMUSG00000040813	Tex264	protein_coding	testis expressed gene 264 ER-phagy receptor [Source:MGI Symbol;Acc:MGI:1096570]	-0.278308	-0.174964	1.22183e-07	0.000351371
ENSMUSG00000040818	Dennd6a	protein_coding	DENN domain containing 6A [Source:MGI Symbol;Acc:MGI:2442980]	0.524855	0.306174	3.17341e-12	3.41141e-06
ENSMUSG00000040820	Hlcs	protein_coding	holocarboxylase synthetase (biotin- [propriony-Coenzyme A-carboxylase (ATP-hydrolysing)] ligase) [Source:MGI Symbol;Acc:MGI:894646]	-2.35861	-2.24649	4.26823e-33	5.35506e-32
ENSMUSG00000040822	1700123O20Rik	protein_coding	RIKEN cDNA 1700123O20 gene [Source:MGI Symbol;Acc:MGI:1920893]	-0.25055	-0.37511	0.00126075	4.37757e-06
ENSMUSG00000040824	Snrpd2	protein_coding	small nuclear ribonucleoprotein D2 [Source:MGI Symbol;Acc:MGI:98345]	-0.53999	-0.254282	2.15917e-08	0.00332876
ENSMUSG00000040828	Catsperd	protein_coding	cation channel sperm associated auxiliary subunit delta [Source:MGI Symbol;Acc:MGI:2147030]	-0.678852	-0.906332	0.00454376	0.000222144
ENSMUSG00000040829	Zmynd15	protein_coding	zinc finger, MYND-type containing 15 [Source:MGI Symbol;Acc:MGI:3603821]	-0.754538	-0.874952	3.14329e-06	1.48179e-07
ENSMUSG00000040836	Gpr161	protein_coding	G protein-coupled receptor 161 [Source:MGI Symbol;Acc:MGI:2685054]	1.0115	1.10722	1.30965e-23	1.73445e-25
ENSMUSG00000040841	Six5	protein_coding	sine oculis-related homeobox 5 [Source:MGI Symbol;Acc:MGI:106220]	-0.898784	-0.915684	1.5724e-12	8.35472e-13
ENSMUSG00000040842	Szrd1	protein_coding	SUZ RNA binding domain containing 1 [Source:MGI Symbol;Acc:MGI:1098672]	0.152775	-0.0284666	0.026117	0.671948
ENSMUSG00000040848	Sft2d2	protein_coding	SFT2 domain containing 2 [Source:MGI Symbol;Acc:MGI:1917362]	-0.266164	-0.34457	0.00972494	0.00102084
ENSMUSG00000040850	Psme4	protein_coding	proteasome (prosome, macropain) activator subunit 4 [Source:MGI Symbol;Acc:MGI:2143994]	0.649786	0.454234	3.78918e-17	1.72646e-11
ENSMUSG00000040855	Reps2	protein_coding	RALBP1 associated Eps domain containing protein 2 [Source:MGI Symbol;Acc:MGI:2663511]	0.402029	0.225839	4.58801e-09	0.000270629
ENSMUSG00000040856	Dlk1	protein_coding	delta like non-canonical Notch ligand 1 [Source:MGI Symbol;Acc:MGI:94900]	0.904244	1.46714	4.64709e-05	1.81256e-09
ENSMUSG00000040857	Erf	protein_coding	Ets2 repressor factor [Source:MGI Symbol;Acc:MGI:109637]	0.569521	0.722509	1.45978e-10	5.6318e-14
ENSMUSG00000040859	Bsdc1	protein_coding	BSD domain containing 1 [Source:MGI Symbol;Acc:MGI:1913466]	0.253385	0.162008	1.53661e-08	8.9672e-05
ENSMUSG00000040860	Crocc	protein_coding	ciliary rootlet coiled-coil, rootletin [Source:MGI Symbol;Acc:MGI:3529431]	1.0273	0.545868	9.79665e-18	1.62703e-08
ENSMUSG00000040865	Ino80d	protein_coding	INO80 complex subunit D [Source:MGI Symbol;Acc:MGI:3027003]	0.784734	0.356896	1.9606e-13	5.62365e-05
ENSMUSG00000040867	Begain	protein_coding	brain-enriched guanylate kinase-associated [Source:MGI Symbol;Acc:MGI:3044626]	0.8348	0.775664	1.52048e-18	3.24694e-17
ENSMUSG00000040875	Osbpl10	protein_coding	oxysterol binding protein-like 10 [Source:MGI Symbol;Acc:MGI:1921736]	0.547637	0.361952	1.85346e-11	8.62761e-07
ENSMUSG00000040877	Wdr25	protein_coding	WD repeat domain 25 [Source:MGI Symbol;Acc:MGI:3045255]	0.167866	0.211746	0.00787875	0.000987411
ENSMUSG00000040883	Tmem205	protein_coding	transmembrane protein 205 [Source:MGI Symbol;Acc:MGI:3045495]	-1.37846	-1.02579	4.73283e-21	1.17666e-15
ENSMUSG00000040896	Kcnd3	protein_coding	potassium voltage-gated channel, Shal-related family, member 3 [Source:MGI Symbol;Acc:MGI:1928743]	0.962765	1.44192	2.29827e-13	2.17833e-20
ENSMUSG00000040901	Kcnk18	protein_coding	potassium channel, subfamily K, member 18 [Source:MGI Symbol;Acc:MGI:2685627]	-4.04502	-4.05496	2.45153e-38	2.14916e-38
ENSMUSG00000040904	Gm21988	protein_coding	predicted gene 21988 [Source:MGI Symbol;Acc:MGI:5439457]	-0.215502	0.090638	7.82339e-05	0.0785171
ENSMUSG00000040907	Atp1a3	protein_coding	ATPase, Na+/K+ transporting, alpha 3 polypeptide [Source:MGI Symbol;Acc:MGI:88107]	0.283175	0.623845	7.51671e-06	1.87676e-15
ENSMUSG00000040913	Fbxw4	protein_coding	F-box and WD-40 domain protein 4 [Source:MGI Symbol;Acc:MGI:1354698]	-0.381779	-0.309375	7.60759e-07	3.36126e-05
ENSMUSG00000040918	Slc19a2	protein_coding	solute carrier family 19 (thiamine transporter), member 2 [Source:MGI Symbol;Acc:MGI:1928761]	0.00259898	0.177112	0.96954	0.0114608
ENSMUSG00000040928	S100pbp	protein_coding	S100P binding protein [Source:MGI Symbol;Acc:MGI:1921898]	0.677755	0.369637	1.15092e-16	3.77858e-08
ENSMUSG00000040929	Rfx3	protein_coding	regulatory factor X, 3 (influences HLA class II expression) [Source:MGI Symbol;Acc:MGI:106582]	1.33878	0.803514	6.09975e-21	3.30549e-12
ENSMUSG00000040935	Padi6	protein_coding	peptidyl arginine deiminase, type VI [Source:MGI Symbol;Acc:MGI:2655198]	-7.78955	-7.5598	5.53191e-39	2.75941e-38
ENSMUSG00000040936	Ulk4	protein_coding	unc-51-like kinase 4 [Source:MGI Symbol;Acc:MGI:1921622]	-0.289056	-0.705354	0.0208166	3.11042e-07
ENSMUSG00000040938	Slc16a11	protein_coding	solute carrier family 16 (monocarboxylic acid transporters), member 11 [Source:MGI Symbol;Acc:MGI:2663709]	-0.0108589	-0.23161	0.905503	0.0137453
ENSMUSG00000040940	Arhgef1	protein_coding	Rho guanine nucleotide exchange factor 1 [Source:MGI Symbol;Acc:MGI:1353510]	-0.742831	-0.676227	2.19399e-08	1.98501e-07
ENSMUSG00000040943	Tet2	protein_coding	tet methylcytosine dioxygenase 2 [Source:MGI Symbol;Acc:MGI:2443298]	2.26887	1.60485	1.42424e-28	2.32273e-21
ENSMUSG00000040945	Rcc2	protein_coding	regulator of chromosome condensation 2 [Source:MGI Symbol;Acc:MGI:1919784]	0.632841	0.575458	4.86548e-22	3.52489e-20
ENSMUSG00000040950	Mgl2	protein_coding	macrophage galactose N-acetyl-galactosamine specific lectin 2 [Source:MGI Symbol;Acc:MGI:2385729]	-0.713983	-0.701921	0.00514207	0.00589056
ENSMUSG00000040952	Rps19	protein_coding	ribosomal protein S19 [Source:MGI Symbol;Acc:MGI:1333780]	-1.05636	-1.02535	3.54007e-22	1.38408e-21
ENSMUSG00000040964	Arhgef10l	protein_coding	Rho guanine nucleotide exchange factor 10-like [Source:MGI Symbol;Acc:MGI:1920004]	0.31233	0.0803469	3.01897e-07	0.140524
ENSMUSG00000040966	Slc22a2	protein_coding	solute carrier family 22 (organic cation transporter), member 2 [Source:MGI Symbol;Acc:MGI:1335072]	-0.510604	-1.13929	0.0398274	1.74664e-05
ENSMUSG00000040972	Igsf21	protein_coding	immunoglobulin superfamily, member 21 [Source:MGI Symbol;Acc:MGI:2681842]	0.0478256	-0.485062	0.568544	2.94876e-07
ENSMUSG00000040978	Gm11992	protein_coding	predicted gene 11992 [Source:MGI Symbol;Acc:MGI:3651127]	-0.356752	-0.578387	0.0548303	0.00239893
ENSMUSG00000040987	Mill2	protein_coding	MHC I like leukocyte 2 [Source:MGI Symbol;Acc:MGI:2179989]	-0.539182	-0.684701	7.45457e-05	1.24638e-06
ENSMUSG00000040990	Sh3kbp1	protein_coding	SH3-domain kinase binding protein 1 [Source:MGI Symbol;Acc:MGI:1889583]	0.725176	0.648701	4.44496e-20	5.34253e-18
ENSMUSG00000040997	Abhd4	protein_coding	abhydrolase domain containing 4 [Source:MGI Symbol;Acc:MGI:1915938]	-0.733235	-0.504494	7.60372e-15	1.5173e-09
ENSMUSG00000040998	Npnt	protein_coding	nephronectin [Source:MGI Symbol;Acc:MGI:2148811]	0.222788	0.311578	0.00375323	8.70244e-05
ENSMUSG00000041000	Trim62	protein_coding	tripartite motif-containing 62 [Source:MGI Symbol;Acc:MGI:1914775]	0.719263	0.695193	8.78012e-17	3.41618e-16
ENSMUSG00000041012	Cmtm8	protein_coding	CKLF-like MARVEL transmembrane domain containing 8 [Source:MGI Symbol;Acc:MGI:2447167]	-1.52979	-1.37797	2.99838e-09	4.26296e-08
ENSMUSG00000041014	Nrg3	protein_coding	neuregulin 3 [Source:MGI Symbol;Acc:MGI:1097165]	0.462252	0.494563	1.37683e-14	1.0557e-15
ENSMUSG00000041020	Map7d2	protein_coding	MAP7 domain containing 2 [Source:MGI Symbol;Acc:MGI:1917474]	0.205592	0.523298	0.000597317	6.45559e-13
ENSMUSG00000041025	Iffo2	protein_coding	intermediate filament family orphan 2 [Source:MGI Symbol;Acc:MGI:2140675]	0.458417	0.0287108	3.69328e-07	0.719779
ENSMUSG00000041028	Ghitm	protein_coding	growth hormone inducible transmembrane protein [Source:MGI Symbol;Acc:MGI:1913342]	-0.139929	0.0766667	0.00425775	0.108199
ENSMUSG00000041035	Dpcd	protein_coding	deleted in primary ciliary dyskinesia [Source:MGI Symbol;Acc:MGI:1924407]	-0.343793	-0.149711	2.49779e-07	0.013427
ENSMUSG00000041037	Irgq	protein_coding	immunity-related GTPase family, Q [Source:MGI Symbol;Acc:MGI:2667176]	1.06654	1.00553	5.36814e-34	1.1622e-32
ENSMUSG00000041040	Fam117b	protein_coding	family with sequence similarity 117, member B [Source:MGI Symbol;Acc:MGI:1920000]	0.629408	0.537729	4.97725e-18	2.7386e-15
ENSMUSG00000041052	Slc7a13	protein_coding	solute carrier family 7, (cationic amino acid transporter, y+ system) member 13 [Source:MGI Symbol;Acc:MGI:1921337]	-2.47312	-2.46658	8.01125e-23	9.06068e-23
ENSMUSG00000041057	Wdr43	protein_coding	WD repeat domain 43 [Source:MGI Symbol;Acc:MGI:1919765]	0.335703	0.243232	7.80218e-09	8.12948e-06
ENSMUSG00000041058	Wwp1	protein_coding	WW domain containing E3 ubiquitin protein ligase 1 [Source:MGI Symbol;Acc:MGI:1861728]	0.447857	0.458646	1.60433e-07	9.33235e-08
ENSMUSG00000041064	Pif1	protein_coding	PIF1 5'-to-3' DNA helicase [Source:MGI Symbol;Acc:MGI:2143057]	-3.06093	-2.84984	2.20268e-21	5.36064e-20
ENSMUSG00000041073	Nacad	protein_coding	NAC alpha domain containing [Source:MGI Symbol;Acc:MGI:3603030]	0.610789	0.614926	5.26631e-18	3.96872e-18
ENSMUSG00000041078	Grid1	protein_coding	glutamate receptor, ionotropic, delta 1 [Source:MGI Symbol;Acc:MGI:95812]	0.470826	0.553826	3.81263e-08	5.31274e-10
ENSMUSG00000041079	Rwdd2b	protein_coding	RWD domain containing 2B [Source:MGI Symbol;Acc:MGI:1858215]	0.085505	0.19622	0.283807	0.0160171
ENSMUSG00000041084	Ostc	protein_coding	oligosaccharyltransferase complex subunit (non-catalytic) [Source:MGI Symbol;Acc:MGI:1913607]	-0.838293	-0.611528	1.07565e-16	1.00787e-11
ENSMUSG00000041096	Tspyl2	protein_coding	TSPY-like 2 [Source:MGI Symbol;Acc:MGI:106244]	0.60225	0.658706	9.80787e-09	8.86862e-10
ENSMUSG00000041112	Elmo1	protein_coding	engulfment and cell motility 1 [Source:MGI Symbol;Acc:MGI:2153044]	-0.107675	-0.154473	0.0964314	0.0185176
ENSMUSG00000041115	Iqsec2	protein_coding	IQ motif and Sec7 domain 2 [Source:MGI Symbol;Acc:MGI:3528396]	1.10902	0.69174	2.64444e-26	4.86626e-17
ENSMUSG00000041119	Pde9a	protein_coding	phosphodiesterase 9A [Source:MGI Symbol;Acc:MGI:1277179]	0.303194	-0.0313122	4.88916e-05	0.651388
ENSMUSG00000041120	Nbl1	protein_coding	NBL1, DAN family BMP antagonist [Source:MGI Symbol;Acc:MGI:104591]	-0.0103142	-0.437452	0.952159	0.0133127
ENSMUSG00000041124	Msantd4	protein_coding	Myb/SANT-like DNA-binding domain containing 4 with coiled-coils [Source:MGI Symbol;Acc:MGI:1925350]	-0.0407149	0.210513	0.412671	7.64507e-05
ENSMUSG00000041126	H2az2	protein_coding	H2A.Z histone variant 2 [Source:MGI Symbol;Acc:MGI:1924855]	-0.602631	-0.42887	7.88192e-13	1.85061e-08
ENSMUSG00000041130	Zfp598	protein_coding	zinc finger protein 598 [Source:MGI Symbol;Acc:MGI:2670965]	0.776563	0.659647	4.26022e-24	8.01669e-21
ENSMUSG00000041132	N4bp2l1	protein_coding	NEDD4 binding protein 2-like 1 [Source:MGI Symbol;Acc:MGI:2140872]	0.157863	-0.0243306	0.00721621	0.66905
ENSMUSG00000041133	Smc1a	protein_coding	structural maintenance of chromosomes 1A [Source:MGI Symbol;Acc:MGI:1344345]	0.83255	0.902345	2.91493e-17	1.00766e-18
ENSMUSG00000041141	Pnma8a	protein_coding	PNMA family member 8A [Source:MGI Symbol;Acc:MGI:1918941]	0.8229	0.661973	5.88891e-11	2.39559e-08
ENSMUSG00000041144	Dnah7b	protein_coding	dynein, axonemal, heavy chain 7B [Source:MGI Symbol;Acc:MGI:2684953]	0.290074	0.281022	0.00103675	0.0014383
ENSMUSG00000041147	Brca2	protein_coding	breast cancer 2, early onset [Source:MGI Symbol;Acc:MGI:109337]	0.947213	0.565806	4.20244e-14	1.63639e-07
ENSMUSG00000041153	Osgin2	protein_coding	oxidative stress induced growth inhibitor family member 2 [Source:MGI Symbol;Acc:MGI:2384798]	0.185264	0.00831339	0.022891	0.916773
ENSMUSG00000041161	Otud3	protein_coding	OTU domain containing 3 [Source:MGI Symbol;Acc:MGI:1920412]	0.980893	0.715053	1.14488e-12	1.33261e-08
ENSMUSG00000041164	Zmiz2	protein_coding	zinc finger, MIZ-type containing 2 [Source:MGI Symbol;Acc:MGI:106374]	0.683862	0.514741	2.33987e-20	3.00227e-15
ENSMUSG00000041168	Lonp1	protein_coding	lon peptidase 1, mitochondrial [Source:MGI Symbol;Acc:MGI:1921392]	0.401159	0.472709	2.43183e-12	7.16331e-15
ENSMUSG00000041180	Hectd2	protein_coding	HECT domain E3 ubiquitin protein ligase 2 [Source:MGI Symbol;Acc:MGI:2442663]	0.610182	0.21957	1.6334e-10	0.00691673
ENSMUSG00000041187	Prkd2	protein_coding	protein kinase D2 [Source:MGI Symbol;Acc:MGI:2141917]	0.271457	-0.0778435	0.00874794	0.439271
ENSMUSG00000041189	Chrnb1	protein_coding	cholinergic receptor nicotinic beta 1 subunit [Source:MGI Symbol;Acc:MGI:87890]	-0.814184	-0.631008	0.000213369	0.003307
ENSMUSG00000041193	Pla2g5	protein_coding	phospholipase A2, group V [Source:MGI Symbol;Acc:MGI:101899]	-1.35575	-1.3383	1.28741e-10	1.89233e-10
ENSMUSG00000041199	Rpusd1	protein_coding	RNA pseudouridylate synthase domain containing 1 [Source:MGI Symbol;Acc:MGI:1919186]	0.427993	0.259703	1.90819e-08	0.000205476
ENSMUSG00000041202	Pla2g2d	protein_coding	phospholipase A2, group IID [Source:MGI Symbol;Acc:MGI:1341796]	-2.39011	-2.39921	5.2494e-19	4.45848e-19
ENSMUSG00000041203	Trir	protein_coding	telomerase RNA component interacting RNase [Source:MGI Symbol;Acc:MGI:1922833]	-0.22787	-0.00167356	1.17928e-05	0.971965
ENSMUSG00000041215	Yeats2	protein_coding	YEATS domain containing 2 [Source:MGI Symbol;Acc:MGI:2447762]	0.708978	0.55178	1.18009e-15	8.8405e-12
ENSMUSG00000041216	Clvs1	protein_coding	clavesin 1 [Source:MGI Symbol;Acc:MGI:1921688]	0.138704	0.177684	0.00300334	0.000203425
ENSMUSG00000041219	Arhgap11a	protein_coding	Rho GTPase activating protein 11A [Source:MGI Symbol;Acc:MGI:2444300]	0.304459	0.108011	0.00619208	0.317272
ENSMUSG00000041220	Elovl6	protein_coding	ELOVL fatty acid elongase 6 [Source:MGI Symbol;Acc:MGI:2156528]	0.704129	0.918732	3.98992e-20	1.72774e-25
ENSMUSG00000041225	Arhgap12	protein_coding	Rho GTPase activating protein 12 [Source:MGI Symbol;Acc:MGI:1922665]	0.278205	0.343925	1.05995e-09	1.5395e-12
ENSMUSG00000041229	Phf8	protein_coding	PHD finger protein 8 [Source:MGI Symbol;Acc:MGI:2444341]	0.571537	0.520336	1.46073e-20	8.78873e-19
ENSMUSG00000041235	Chd7	protein_coding	chromodomain helicase DNA binding protein 7 [Source:MGI Symbol;Acc:MGI:2444748]	1.38603	0.881422	2.22831e-14	2.50311e-08
ENSMUSG00000041236	Vps41	protein_coding	VPS41 HOPS complex subunit [Source:MGI Symbol;Acc:MGI:1929215]	0.294829	0.357612	6.8211e-10	1.72171e-12
ENSMUSG00000041237	Pklr	protein_coding	pyruvate kinase liver and red blood cell [Source:MGI Symbol;Acc:MGI:97604]	-1.34936	-1.45765	2.42724e-13	1.4918e-14
ENSMUSG00000041238	Rbbp8	protein_coding	retinoblastoma binding protein 8, endonuclease [Source:MGI Symbol;Acc:MGI:2442995]	-0.818584	-0.856122	1.05461e-14	1.92718e-15
ENSMUSG00000041241	Mul1	protein_coding	mitochondrial ubiquitin ligase activator of NFKB 1 [Source:MGI Symbol;Acc:MGI:1915600]	0.128309	0.198067	0.0010639	1.80285e-06
ENSMUSG00000041245	Wnk3	protein_coding	WNK lysine deficient protein kinase 3 [Source:MGI Symbol;Acc:MGI:2652875]	0.9722	0.807137	3.03868e-30	3.34392e-26
ENSMUSG00000041258	Zfp236	protein_coding	zinc finger protein 236 [Source:MGI Symbol;Acc:MGI:1926950]	1.18235	0.800969	1.08976e-25	5.34637e-18
ENSMUSG00000041261	Car8	protein_coding	carbonic anhydrase 8 [Source:MGI Symbol;Acc:MGI:88253]	-0.349146	-0.225359	0.000169129	0.0118516
ENSMUSG00000041264	Uspl1	protein_coding	ubiquitin specific peptidase like 1 [Source:MGI Symbol;Acc:MGI:2442342]	0.550955	0.428284	1.15164e-15	9.00231e-12
ENSMUSG00000041268	Dmxl2	protein_coding	Dmx-like 2 [Source:MGI Symbol;Acc:MGI:2444630]	1.04611	0.98087	3.09172e-30	8.08645e-29
ENSMUSG00000041272	Tox	protein_coding	thymocyte selection-associated high mobility group box [Source:MGI Symbol;Acc:MGI:2181659]	0.244265	-0.0918627	0.030597	0.407715
ENSMUSG00000041278	Ttc1	protein_coding	tetratricopeptide repeat domain 1 [Source:MGI Symbol;Acc:MGI:1914077]	-0.19707	0.0415512	0.000243643	0.412215
ENSMUSG00000041293	Adgrf1	protein_coding	adhesion G protein-coupled receptor F1 [Source:MGI Symbol;Acc:MGI:1924846]	-2.90017	-2.97003	1.16258e-26	3.59272e-27
ENSMUSG00000041297	Cdk13	protein_coding	cyclin dependent kinase 13 [Source:MGI Symbol;Acc:MGI:1916812]	0.856077	0.699828	1.9982e-31	5.25846e-27
ENSMUSG00000041298	Katnal1	protein_coding	katanin p60 subunit A-like 1 [Source:MGI Symbol;Acc:MGI:2387638]	0.487267	0.519764	3.95152e-20	2.19955e-21
ENSMUSG00000041301	Cftr	protein_coding	cystic fibrosis transmembrane conductance regulator [Source:MGI Symbol;Acc:MGI:88388]	0.433076	0.0819686	0.0100657	0.616156
ENSMUSG00000041303	Gtf3c3	protein_coding	general transcription factor IIIC, polypeptide 3 [Source:MGI Symbol;Acc:MGI:2138383]	0.528795	0.570306	7.19753e-12	5.73596e-13
ENSMUSG00000041308	Sntb2	protein_coding	syntrophin, basic 2 [Source:MGI Symbol;Acc:MGI:101771]	1.52188	0.880166	4.38603e-17	4.70915e-09
ENSMUSG00000041309	Nkx6-2	protein_coding	NK6 homeobox 2 [Source:MGI Symbol;Acc:MGI:1352738]	-1.01285	-0.380924	2.84923e-16	7.09299e-05
ENSMUSG00000041313	Slc7a1	protein_coding	solute carrier family 7 (cationic amino acid transporter, y+ system), member 1 [Source:MGI Symbol;Acc:MGI:88117]	0.716742	0.666461	7.57364e-23	2.14332e-21
ENSMUSG00000041319	Thoc6	protein_coding	THO complex 6 [Source:MGI Symbol;Acc:MGI:2677480]	0.134851	0.25308	0.129857	0.005539
ENSMUSG00000041323	Ak7	protein_coding	adenylate kinase 7 [Source:MGI Symbol;Acc:MGI:1926051]	-0.692479	-1.1857	0.0046895	5.08404e-06
ENSMUSG00000041324	Inhba	protein_coding	inhibin beta-A [Source:MGI Symbol;Acc:MGI:96570]	0.396039	0.124184	0.00160536	0.303001
ENSMUSG00000041328	Pcf11	protein_coding	PCF11 cleavage and polyadenylation factor subunit [Source:MGI Symbol;Acc:MGI:1919579]	-0.422533	-0.4884	6.15897e-11	5.50659e-13
ENSMUSG00000041329	Atp1b2	protein_coding	ATPase, Na+/K+ transporting, beta 2 polypeptide [Source:MGI Symbol;Acc:MGI:88109]	-0.888005	-0.550871	3.78803e-22	1.30102e-13
ENSMUSG00000041341	Atg2b	protein_coding	autophagy related 2B [Source:MGI Symbol;Acc:MGI:1923809]	1.119	1.05489	4.67724e-33	9.98315e-32
ENSMUSG00000041343	Ankrd42	protein_coding	ankyrin repeat domain 42 [Source:MGI Symbol;Acc:MGI:1921095]	0.633708	0.573013	2.37725e-17	1.31776e-15
ENSMUSG00000041346	Wrap53	protein_coding	WD repeat containing, antisense to Trp53 [Source:MGI Symbol;Acc:MGI:2384933]	-0.20719	-0.0600392	0.00791212	0.428211
ENSMUSG00000041351	Rap1gap	protein_coding	Rap1 GTPase-activating protein [Source:MGI Symbol;Acc:MGI:109338]	0.627784	0.676162	1.1233e-23	3.24177e-25
ENSMUSG00000041353	Vcf2	protein_coding	VCP nuclear cofactor family member 2 [Source:MGI Symbol;Acc:MGI:1923420]	-0.20331	-0.172422	0.0122445	0.0322891
ENSMUSG00000041355	Ssr2	protein_coding	signal sequence receptor, beta [Source:MGI Symbol;Acc:MGI:1913506]	-0.306588	-0.251508	4.68924e-05	0.000634842
ENSMUSG00000041359	Tcl1	protein_coding	T cell lymphoma breakpoint 1 [Source:MGI Symbol;Acc:MGI:1097166]	-2.66856	-2.52525	8.3798e-22	1.01623e-20
ENSMUSG00000041360	Pum3	protein_coding	pumilio RNA-binding family member 3 [Source:MGI Symbol;Acc:MGI:106253]	0.191642	0.223118	0.000228971	2.57746e-05
ENSMUSG00000041362	Shtn1	protein_coding	shootin 1 [Source:MGI Symbol;Acc:MGI:1918903]	0.175191	0.30982	0.000994611	8.69829e-08
ENSMUSG00000041372	B4galnt3	protein_coding	beta-1,4-N-acetyl-galactosaminyl transferase 3 [Source:MGI Symbol;Acc:MGI:3041155]	-0.282118	-0.661356	0.186923	0.00275288
ENSMUSG00000041375	Ccdc9	protein_coding	coiled-coil domain containing 9 [Source:MGI Symbol;Acc:MGI:1921443]	0.0899666	0.263533	0.0840137	3.41394e-06
ENSMUSG00000041377	Ninj2	protein_coding	ninjurin 2 [Source:MGI Symbol;Acc:MGI:1352751]	-1.18097	-0.715017	1.28443e-06	0.00177395
ENSMUSG00000041378	Cldn5	protein_coding	claudin 5 [Source:MGI Symbol;Acc:MGI:1276112]	0.0139686	-0.208009	0.876829	0.0240717
ENSMUSG00000041380	Htr2c	protein_coding	5-hydroxytryptamine (serotonin) receptor 2C [Source:MGI Symbol;Acc:MGI:96281]	0.347574	0.462222	9.06246e-06	2.33091e-08
ENSMUSG00000041390	Mdfic	protein_coding	MyoD family inhibitor domain containing [Source:MGI Symbol;Acc:MGI:104611]	-0.986957	-1.03743	4.02531e-06	1.55578e-06
ENSMUSG00000041396	Mettl18	protein_coding	methyltransferase like 18 [Source:MGI Symbol;Acc:MGI:1917212]	-1.95301	-2.01878	8.78674e-25	1.77837e-25
ENSMUSG00000041408	Wapl	protein_coding	WAPL cohesin release factor [Source:MGI Symbol;Acc:MGI:2675859]	0.651474	0.393121	1.4729e-21	9.59155e-13
ENSMUSG00000041415	Dicer1	protein_coding	dicer 1, ribonuclease type III [Source:MGI Symbol;Acc:MGI:2177178]	1.92346	1.44278	3.18456e-31	5.43512e-25
ENSMUSG00000041417	Pik3r1	protein_coding	phosphoinositide-3-kinase regulatory subunit 1 [Source:MGI Symbol;Acc:MGI:97583]	0.263198	0.194401	2.662e-05	0.00132582
ENSMUSG00000041420	Meis3	protein_coding	Meis homeobox 3 [Source:MGI Symbol;Acc:MGI:108519]	0.138757	0.20825	0.00272319	1.68095e-05
ENSMUSG00000041423	Paqr6	protein_coding	progestin and adipoQ receptor family member VI [Source:MGI Symbol;Acc:MGI:1916207]	-1.17572	-0.660861	2.99008e-18	1.77319e-09
ENSMUSG00000041429	Nthl1	protein_coding	nth (endonuclease III)-like 1 (E.coli) [Source:MGI Symbol;Acc:MGI:1313275]	1.11308	1.23116	1.84564e-09	1.01931e-10
ENSMUSG00000041431	Ccnb1	protein_coding	cyclin B1 [Source:MGI Symbol;Acc:MGI:88302]	-2.04329	-1.52425	2.72305e-15	6.61494e-11
ENSMUSG00000041438	Utp4	protein_coding	UTP4 small subunit processome component [Source:MGI Symbol;Acc:MGI:1096573]	0.284102	0.240072	2.75632e-05	0.000296927
ENSMUSG00000041439	Mfsd6	protein_coding	major facilitator superfamily domain containing 6 [Source:MGI Symbol;Acc:MGI:1922925]	0.276442	0.422047	1.52745e-09	1.17285e-15
ENSMUSG00000041440	Gk5	protein_coding	glycerol kinase 5 [Source:MGI Symbol;Acc:MGI:2443336]	0.478888	0.241671	1.39524e-05	0.0196437
ENSMUSG00000041444	Arhgap32	protein_coding	Rho GTPase activating protein 32 [Source:MGI Symbol;Acc:MGI:2450166]	1.10671	0.851694	9.37826e-30	3.78156e-24
ENSMUSG00000041453	Rpl21	protein_coding	ribosomal protein L21 [Source:MGI Symbol;Acc:MGI:1278340]	-0.743687	-0.598952	6.43638e-18	3.13913e-14
ENSMUSG00000041459	Tardbp	protein_coding	TAR DNA binding protein [Source:MGI Symbol;Acc:MGI:2387629]	0.259178	0.358574	5.31671e-07	1.41374e-10
ENSMUSG00000041460	Cacna2d4	protein_coding	calcium channel, voltage-dependent, alpha 2/delta subunit 4 [Source:MGI Symbol;Acc:MGI:2442632]	-0.761466	-0.446387	9.05477e-09	0.000219197
ENSMUSG00000041468	Gpr12	protein_coding	G-protein coupled receptor 12 [Source:MGI Symbol;Acc:MGI:101909]	0.237451	-0.0173907	0.0356522	0.875298
ENSMUSG00000041471	Shld2	protein_coding	shieldin complex subunit 2 [Source:MGI Symbol;Acc:MGI:1922948]	0.200123	-0.0313579	0.0233137	0.716208
ENSMUSG00000041477	Dcp1b	protein_coding	decapping mRNA 1B [Source:MGI Symbol;Acc:MGI:2442404]	-0.794079	-0.806993	1.60967e-14	8.82306e-15
ENSMUSG00000041479	Syt15	protein_coding	synaptotagmin XV [Source:MGI Symbol;Acc:MGI:2442166]	0.0776473	0.489439	0.597384	0.00145412
ENSMUSG00000041481	Serpina3g	protein_coding	serine (or cysteine) peptidase inhibitor, clade A, member 3G [Source:MGI Symbol;Acc:MGI:105046]	-0.546588	0.463469	0.0257933	0.0571842
ENSMUSG00000041483	Zfp281	protein_coding	zinc finger protein 281 [Source:MGI Symbol;Acc:MGI:3029290]	1.09757	0.785943	2.23046e-22	3.85868e-16
ENSMUSG00000041488	Stx3	protein_coding	syntaxin 3 [Source:MGI Symbol;Acc:MGI:103077]	-0.235697	-0.302072	0.00292874	0.000194953
ENSMUSG00000041491	Cep78	protein_coding	centrosomal protein 78 [Source:MGI Symbol;Acc:MGI:1924386]	0.303113	0.332746	0.000419576	0.000127013
ENSMUSG00000041498	Kif14	protein_coding	kinesin family member 14 [Source:MGI Symbol;Acc:MGI:1098226]	0.368569	0.415725	0.00384692	0.00124062
ENSMUSG00000041506	Rrp9	protein_coding	ribosomal RNA processing 9, U3 small nucleolar RNA binding protein [Source:MGI Symbol;Acc:MGI:2384313]	0.069164	0.276436	0.343998	0.000341009
ENSMUSG00000041515	Irf8	protein_coding	interferon regulatory factor 8 [Source:MGI Symbol;Acc:MGI:96395]	-0.847531	-0.700134	1.16136e-08	9.12349e-07
ENSMUSG00000041528	Rnf123	protein_coding	ring finger protein 123 [Source:MGI Symbol;Acc:MGI:2148796]	0.515743	0.541015	7.25587e-13	1.36433e-13
ENSMUSG00000041530	Ago1	protein_coding	argonaute RISC catalytic subunit 1 [Source:MGI Symbol;Acc:MGI:2446630]	0.898939	0.763904	4.65584e-26	1.09235e-22
ENSMUSG00000041534	Rbp3	protein_coding	retinol binding protein 3, interstitial [Source:MGI Symbol;Acc:MGI:97878]	-2.54392	-1.8784	2.84724e-13	3.34668e-09
ENSMUSG00000041536	Serpina3a	protein_coding	serine (or cysteine) peptidase inhibitor, clade A, member 3A [Source:MGI Symbol;Acc:MGI:1921319]	-2.79961	-2.70902	9.42847e-29	4.90513e-28
ENSMUSG00000041538	H2-Ob	protein_coding	histocompatibility 2, O region beta locus [Source:MGI Symbol;Acc:MGI:95925]	-2.69735	-2.34765	8.52796e-23	4.61855e-20
ENSMUSG00000041540	Sox5	protein_coding	SRY (sex determining region Y)-box 5 [Source:MGI Symbol;Acc:MGI:98367]	0.434233	-0.227321	4.18754e-05	0.0236235
ENSMUSG00000041544	Disp3	protein_coding	dispatched RND transporter family member 3 [Source:MGI Symbol;Acc:MGI:2444403]	0.116723	-0.0346588	0.0491825	0.552933
ENSMUSG00000041548	Hspb8	protein_coding	heat shock protein 8 [Source:MGI Symbol;Acc:MGI:2135756]	-0.278829	-0.250612	0.0325826	0.0538182
ENSMUSG00000041552	Ptchd1	protein_coding	patched domain containing 1 [Source:MGI Symbol;Acc:MGI:2685233]	0.851296	0.944179	6.9711e-16	1.07483e-17
ENSMUSG00000041556	Fbxo2	protein_coding	F-box protein 2 [Source:MGI Symbol;Acc:MGI:2446216]	-0.599004	-0.183242	9.30038e-09	0.0440829
ENSMUSG00000041559	Fmod	protein_coding	fibromodulin [Source:MGI Symbol;Acc:MGI:1328364]	0.0113265	-1.12595	0.980145	0.0159477
ENSMUSG00000041560	Nop53	protein_coding	NOP53 ribosome biogenesis factor [Source:MGI Symbol;Acc:MGI:2154441]	-0.17597	0.0038389	3.71528e-06	0.911307
ENSMUSG00000041565	L3mbtl4	protein_coding	L3MBTL4 histone methyl-lysine binding protein [Source:MGI Symbol;Acc:MGI:2444889]	-0.663507	-0.705141	8.64285e-06	2.86134e-06
ENSMUSG00000041570	Camsap2	protein_coding	calmodulin regulated spectrin-associated protein family, member 2 [Source:MGI Symbol;Acc:MGI:1922434]	0.824622	0.714732	3.05972e-30	4.05064e-27
ENSMUSG00000041571	Selenow	protein_coding	selenoprotein W [Source:MGI Symbol;Acc:MGI:1100878]	-0.933335	-0.759478	9.59333e-26	1.58394e-21
ENSMUSG00000041577	Prelp	protein_coding	proline arginine-rich end leucine-rich repeat [Source:MGI Symbol;Acc:MGI:2151110]	-0.395847	-0.725712	0.0266703	0.000105187
ENSMUSG00000041578	Crx	protein_coding	cone-rod homeobox [Source:MGI Symbol;Acc:MGI:1194883]	-1.30061	-0.955018	1.40087e-05	0.000934831
ENSMUSG00000041592	Sdk2	protein_coding	sidekick cell adhesion molecule 2 [Source:MGI Symbol;Acc:MGI:2443847]	1.34197	1.24188	1.20945e-25	5.00495e-24
ENSMUSG00000041596	Nlrp5-ps	transcribed_unprocessed_pseudogene	NLR family, pyrin domain containing 5, pseudogene [Source:MGI Symbol;Acc:MGI:5010941]	-0.885674	-1.0396	3.08447e-09	2.94724e-11
ENSMUSG00000041598	Cdc42ep4	protein_coding	CDC42 effector protein 4 [Source:MGI Symbol;Acc:MGI:1929760]	-0.204187	-0.0624831	0.000443943	0.258309
ENSMUSG00000041605	Inava	protein_coding	innate immunity activator [Source:MGI Symbol;Acc:MGI:1921579]	0.342109	0.0790056	0.00272603	0.47203
ENSMUSG00000041607	Mbp	protein_coding	myelin basic protein [Source:MGI Symbol;Acc:MGI:96925]	-0.328967	0.271302	0.0309183	0.0732121
ENSMUSG00000041608	Entpd3	protein_coding	ectonucleoside triphosphate diphosphohydrolase 3 [Source:MGI Symbol;Acc:MGI:1321386]	-0.22627	0.0198004	0.00389512	0.79316
ENSMUSG00000041609	Bicdl1	protein_coding	BICD family like cargo adaptor 1 [Source:MGI Symbol;Acc:MGI:1922915]	0.64184	0.442575	2.90329e-17	2.16624e-11
ENSMUSG00000041617	Ccdc74a	protein_coding	coiled-coil domain containing 74A [Source:MGI Symbol;Acc:MGI:1919565]	0.0501114	-0.248253	0.551401	0.00438376
ENSMUSG00000041623	Mtnap1	protein_coding	mitochondrial nucleoid associated protein 1 [Source:MGI Symbol;Acc:MGI:106356]	0.329697	0.351177	0.000867713	0.000422926
ENSMUSG00000041624	Gucy1a2	protein_coding	guanylate cyclase 1, soluble, alpha 2 [Source:MGI Symbol;Acc:MGI:2660877]	0.795411	0.79856	1.42153e-23	1.17982e-23
ENSMUSG00000041625	Ggact	protein_coding	gamma-glutamylamine cyclotransferase [Source:MGI Symbol;Acc:MGI:2385008]	-0.526635	-0.490058	5.69665e-09	3.48892e-08
ENSMUSG00000041629	Vcf1	protein_coding	VCP nuclear cofactor family member 1 [Source:MGI Symbol;Acc:MGI:106351]	-0.238696	-0.216319	3.72701e-06	2.06523e-05
ENSMUSG00000041632	Mrps27	protein_coding	mitochondrial ribosomal protein S27 [Source:MGI Symbol;Acc:MGI:1919064]	0.475057	0.506653	3.18331e-14	2.86237e-15
ENSMUSG00000041638	Gcn1	protein_coding	GCN1 activator of EIF2AK4 [Source:MGI Symbol;Acc:MGI:2444248]	1.00802	0.984296	5.49778e-28	1.79931e-27
ENSMUSG00000041642	Kif21b	protein_coding	kinesin family member 21B [Source:MGI Symbol;Acc:MGI:109234]	1.34819	1.07093	6.73078e-29	5.34087e-24
ENSMUSG00000041645	Ddx24	protein_coding	DEAD box helicase 24 [Source:MGI Symbol;Acc:MGI:1351337]	0.302765	0.372874	7.22291e-10	1.10181e-12
ENSMUSG00000041649	Klf8	protein_coding	Kruppel-like transcription factor 8 [Source:MGI Symbol;Acc:MGI:2442430]	-2.27039	-2.51001	8.09359e-26	5.74561e-28
ENSMUSG00000041650	Pcca	protein_coding	propionyl-Coenzyme A carboxylase, alpha polypeptide [Source:MGI Symbol;Acc:MGI:97499]	0.158572	0.105916	0.034838	0.154163
ENSMUSG00000041653	Pnpla3	protein_coding	patatin-like phospholipase domain containing 3 [Source:MGI Symbol;Acc:MGI:2151796]	-0.322855	-0.6763	0.0334639	2.74185e-05
ENSMUSG00000041654	Slc39a11	protein_coding	solute carrier family 39 (metal ion transporter), member 11 [Source:MGI Symbol;Acc:MGI:1917056]	0.167007	0.455309	0.0559842	1.85391e-06
ENSMUSG00000041658	Rragb	protein_coding	Ras-related GTP binding B [Source:MGI Symbol;Acc:MGI:3038613]	0.25489	0.392635	3.93455e-06	1.18165e-10
ENSMUSG00000041660	Bbox1	protein_coding	gamma-butyrobetaine hydroxylase 1 [Source:MGI Symbol;Acc:MGI:1891372]	-0.869633	-0.497405	3.36506e-07	0.00164468
ENSMUSG00000041670	Rims1	protein_coding	regulating synaptic membrane exocytosis 1 [Source:MGI Symbol;Acc:MGI:2152971]	0.419022	0.552	3.4421e-13	8.90883e-18
ENSMUSG00000041671	Pyroxd1	protein_coding	pyridine nucleotide-disulphide oxidoreductase domain 1 [Source:MGI Symbol;Acc:MGI:2676395]	0.252056	0.219305	0.00152479	0.00531941
ENSMUSG00000041674	BC006965	lncRNA	cDNA sequence BC006965 [Source:MGI Symbol;Acc:MGI:2384955]	-1.40585	-1.54798	1.39282e-12	4.75629e-14
ENSMUSG00000041679	Fbxl9	protein_coding	F-box and leucine-rich repeat protein 9 [Source:MGI Symbol;Acc:MGI:2443262]	0.903372	0.939106	1.64816e-07	6.77162e-08
ENSMUSG00000041684	Bivm	protein_coding	basic, immunoglobulin-like variable motif containing [Source:MGI Symbol;Acc:MGI:2179809]	0.359051	0.325421	1.17854e-05	5.64609e-05
ENSMUSG00000041685	Fcho2	protein_coding	FCH domain only 2 [Source:MGI Symbol;Acc:MGI:3505790]	0.269157	-0.173296	0.0282584	0.152678
ENSMUSG00000041688	Amot	protein_coding	angiomotin [Source:MGI Symbol;Acc:MGI:108440]	1.30416	1.03758	2.10007e-19	2.44064e-15
ENSMUSG00000041695	Kcnj2	protein_coding	potassium inwardly-rectifying channel, subfamily J, member 2 [Source:MGI Symbol;Acc:MGI:104744]	0.275667	0.142431	0.00364294	0.122539
ENSMUSG00000041696	Rasl12	protein_coding	RAS-like, family 12 [Source:MGI Symbol;Acc:MGI:1918034]	-1.21291	-1.08254	1.79842e-08	2.5728e-07
ENSMUSG00000041697	Cox6a1	protein_coding	cytochrome c oxidase subunit 6A1 [Source:MGI Symbol;Acc:MGI:103099]	-0.973493	-0.535257	1.16904e-22	3.42276e-12
ENSMUSG00000041700	Lhfpl1	protein_coding	lipoma HMGIC fusion partner-like 1 [Source:MGI Symbol;Acc:MGI:1891214]	0.047189	-0.900014	0.828101	0.000109424
ENSMUSG00000041702	Btbd7	protein_coding	BTB domain containing 7 [Source:MGI Symbol;Acc:MGI:1917858]	1.47507	1.12125	1.1362e-21	1.47379e-16
ENSMUSG00000041703	Zic5	protein_coding	zinc finger protein of the cerebellum 5 [Source:MGI Symbol;Acc:MGI:1929518]	0.221704	-0.00760799	0.00614478	0.922518
ENSMUSG00000041708	Mpped1	protein_coding	metallophosphoesterase domain containing 1 [Source:MGI Symbol;Acc:MGI:106316]	0.536089	0.527704	1.59046e-05	2.06115e-05
ENSMUSG00000041710	Trpc5	protein_coding	transient receptor potential cation channel, subfamily C, member 5 [Source:MGI Symbol;Acc:MGI:109524]	0.910189	0.834945	4.01049e-12	6.21359e-11
ENSMUSG00000041716	Gm20604	protein_coding	predicted gene 20604 [Source:MGI Symbol;Acc:MGI:5305180]	0.307686	0.330873	4.41496e-09	6.01508e-10
ENSMUSG00000041718	Alg13	protein_coding	asparagine-linked glycosylation 13 [Source:MGI Symbol;Acc:MGI:1914824]	0.304027	0.0455535	0.0146439	0.707311
ENSMUSG00000041720	Pi4ka	protein_coding	phosphatidylinositol 4-kinase alpha [Source:MGI Symbol;Acc:MGI:2448506]	0.877674	0.876061	2.54124e-29	2.78898e-29
ENSMUSG00000041729	Coro2b	protein_coding	coronin, actin binding protein, 2B [Source:MGI Symbol;Acc:MGI:2444283]	0.537071	0.493665	6.35005e-17	1.77373e-15
ENSMUSG00000041730	Drgx	protein_coding	dorsal root ganglia homeobox [Source:MGI Symbol;Acc:MGI:2148204]	-0.531878	-0.512698	0.0167075	0.0208418
ENSMUSG00000041731	Pgm5	protein_coding	phosphoglucomutase 5 [Source:MGI Symbol;Acc:MGI:1925668]	-1.6757	-1.75041	5.81878e-25	7.03869e-26
ENSMUSG00000041733	Coq5	protein_coding	coenzyme Q5 methyltransferase [Source:MGI Symbol;Acc:MGI:1098643]	-0.144593	-0.113109	0.0101404	0.0419627
ENSMUSG00000041734	Kirrel1	protein_coding	kirre like nephrin family adhesion molecule 1 [Source:MGI Symbol;Acc:MGI:1891396]	0.508981	0.429914	4.16946e-07	1.06541e-05
ENSMUSG00000041736	Tspo	protein_coding	translocator protein [Source:MGI Symbol;Acc:MGI:88222]	-3.55153	-3.68782	8.09106e-22	1.42969e-22
ENSMUSG00000041737	Tmem45b	protein_coding	transmembrane protein 45b [Source:MGI Symbol;Acc:MGI:2384574]	-1.51703	-1.68336	5.84348e-15	1.0102e-16
ENSMUSG00000041740	Rnf10	protein_coding	ring finger protein 10 [Source:MGI Symbol;Acc:MGI:1859162]	0.201067	0.153018	1.8438e-07	3.18885e-05
ENSMUSG00000041741	Pde3a	protein_coding	phosphodiesterase 3A, cGMP inhibited [Source:MGI Symbol;Acc:MGI:1860764]	0.878214	0.889211	2.6982e-13	1.74073e-13
ENSMUSG00000041747	Utp15	protein_coding	UTP15 small subunit processome component [Source:MGI Symbol;Acc:MGI:2145443]	0.584243	0.423816	3.56335e-16	3.12026e-11
ENSMUSG00000041757	Plekha6	protein_coding	pleckstrin homology domain containing, family A member 6 [Source:MGI Symbol;Acc:MGI:2388662]	1.31367	1.14278	1.59461e-26	1.3112e-23
ENSMUSG00000041762	Gpr155	protein_coding	G protein-coupled receptor 155 [Source:MGI Symbol;Acc:MGI:1915776]	-0.402615	0.0519628	2.1608e-08	0.404312
ENSMUSG00000041763	Tpp2	protein_coding	tripeptidyl peptidase II [Source:MGI Symbol;Acc:MGI:102724]	0.50054	0.637011	1.57649e-17	4.18169e-22
ENSMUSG00000041765	Ubac2	protein_coding	ubiquitin associated domain containing 2 [Source:MGI Symbol;Acc:MGI:1916139]	-0.516111	-0.525635	2.04916e-14	1.03912e-14
ENSMUSG00000041769	Ppp2r2d	protein_coding	protein phosphatase 2, regulatory subunit B, delta [Source:MGI Symbol;Acc:MGI:1289252]	0.0237365	0.09125	0.524817	0.0169817
ENSMUSG00000041771	Slc24a4	protein_coding	solute carrier family 24 (sodium/potassium/calcium exchanger), member 4 [Source:MGI Symbol;Acc:MGI:2447362]	0.560598	0.457231	2.48419e-05	0.000422429
ENSMUSG00000041773	Enc1	protein_coding	ectodermal-neural cortex 1 [Source:MGI Symbol;Acc:MGI:109610]	1.27346	0.922918	4.97785e-15	2.52139e-10
ENSMUSG00000041774	Ydjc	protein_coding	YdjC homolog (bacterial) [Source:MGI Symbol;Acc:MGI:1916351]	0.322241	0.3352	0.000160952	9.35894e-05
ENSMUSG00000041775	Mapk1ip1	protein_coding	mitogen-activated protein kinase 1 interacting protein 1 [Source:MGI Symbol;Acc:MGI:1916796]	0.347493	0.348445	2.68909e-06	2.55286e-06
ENSMUSG00000041777	Cir1	protein_coding	corepressor interacting with RBPJ, 1 [Source:MGI Symbol;Acc:MGI:1914185]	0.307545	0.24362	7.15168e-08	8.25241e-06
ENSMUSG00000041781	Cpsf2	protein_coding	cleavage and polyadenylation specific factor 2 [Source:MGI Symbol;Acc:MGI:1861601]	0.713163	0.715231	1.70563e-22	1.49163e-22
ENSMUSG00000041789	2700046A07Rik	lncRNA	RIKEN cDNA 2700046A07 gene [Source:MGI Symbol;Acc:MGI:1919803]	-1.08619	-0.469207	2.57945e-06	0.0277668
ENSMUSG00000041794	Myrip	protein_coding	myosin VIIA and Rab interacting protein [Source:MGI Symbol;Acc:MGI:2384407]	0.749863	0.721449	1.89319e-19	9.98659e-19
ENSMUSG00000041797	Abca9	protein_coding	ATP-binding cassette, sub-family A member 9 [Source:MGI Symbol;Acc:MGI:2386796]	-0.667178	-0.637077	0.000413128	0.000704634
ENSMUSG00000041798	Gck	protein_coding	glucokinase [Source:MGI Symbol;Acc:MGI:1270854]	0.243061	-0.747693	0.193728	0.000160144
ENSMUSG00000041801	Phlda3	protein_coding	pleckstrin homology like domain, family A, member 3 [Source:MGI Symbol;Acc:MGI:1351485]	-0.0981808	0.24988	0.0997105	7.83502e-05
ENSMUSG00000041815	Poldip3	protein_coding	polymerase (DNA-directed), delta interacting protein 3 [Source:MGI Symbol;Acc:MGI:1921076]	0.383847	0.401679	4.51384e-10	1.19045e-10
ENSMUSG00000041817	Fam169a	protein_coding	family with sequence similarity 169, member A [Source:MGI Symbol;Acc:MGI:2444268]	0.383014	0.334454	2.20099e-09	6.78358e-08
ENSMUSG00000041827	Oasl1	protein_coding	2'-5' oligoadenylate synthetase-like 1 [Source:MGI Symbol;Acc:MGI:2180849]	0.32471	0.806562	0.0165094	8.83168e-08
ENSMUSG00000041828	Abca8a	protein_coding	ATP-binding cassette, sub-family A member 8a [Source:MGI Symbol;Acc:MGI:2386846]	-0.662535	-0.669853	5.4595e-07	4.32915e-07
ENSMUSG00000041831	Sytl3	protein_coding	synaptotagmin-like 3 [Source:MGI Symbol;Acc:MGI:1933367]	-1.37093	-1.5181	4.55356e-12	1.39273e-13
ENSMUSG00000041836	Ptpre	protein_coding	protein tyrosine phosphatase receptor type E [Source:MGI Symbol;Acc:MGI:97813]	0.75472	0.816035	1.73144e-09	1.87264e-10
ENSMUSG00000041837	Pdcd7	protein_coding	programmed cell death 7 [Source:MGI Symbol;Acc:MGI:1859170]	0.453777	0.367219	2.7684e-15	5.107e-12
ENSMUSG00000041840	Haus1	protein_coding	HAUS augmin-like complex, subunit 1 [Source:MGI Symbol;Acc:MGI:2385076]	-0.604752	-0.671662	4.91659e-06	6.36975e-07
ENSMUSG00000041841	Rpl37	protein_coding	ribosomal protein L37 [Source:MGI Symbol;Acc:MGI:1914531]	-1.1989	-1.04689	4.47487e-22	1.92159e-19
ENSMUSG00000041842	Fhdc1	protein_coding	FH2 domain containing 1 [Source:MGI Symbol;Acc:MGI:2684972]	0.510791	0.474018	0.000370129	0.000872623
ENSMUSG00000041845	Rhod	protein_coding	ras homolog family member D [Source:MGI Symbol;Acc:MGI:108446]	-0.5963	-0.251792	0.00961724	0.262458
ENSMUSG00000041846	Ppp4r3a	protein_coding	protein phosphatase 4 regulatory subunit 3A [Source:MGI Symbol;Acc:MGI:1915984]	0.634501	0.49169	1.17538e-18	2.94023e-14
ENSMUSG00000041849	Card6	protein_coding	caspase recruitment domain family, member 6 [Source:MGI Symbol;Acc:MGI:3032959]	0.266587	-0.16479	0.00304075	0.060614
ENSMUSG00000041852	Tcf20	protein_coding	transcription factor 20 [Source:MGI Symbol;Acc:MGI:108399]	0.283875	0.184617	1.48981e-09	1.77646e-05
ENSMUSG00000041859	Mcm3	protein_coding	minichromosome maintenance complex component 3 [Source:MGI Symbol;Acc:MGI:101845]	-0.940175	-0.863174	1.40318e-09	1.34182e-08
ENSMUSG00000041879	Ipo9	protein_coding	importin 9 [Source:MGI Symbol;Acc:MGI:1918944]	0.398569	0.426895	1.75182e-15	1.17647e-16
ENSMUSG00000041881	Ndufa7	protein_coding	NADH:ubiquinone oxidoreductase subunit A7 [Source:MGI Symbol;Acc:MGI:1913666]	-1.03315	-0.534028	2.37123e-15	7.03789e-07
ENSMUSG00000041889	Shisa4	protein_coding	shisa family member 4 [Source:MGI Symbol;Acc:MGI:1924802]	-0.557955	-0.332682	1.41602e-11	5.31595e-06
ENSMUSG00000041890	Git2	protein_coding	GIT ArfGAP 2 [Source:MGI Symbol;Acc:MGI:1347053]	0.727365	0.509613	1.56004e-16	4.81164e-11
ENSMUSG00000041891	Lman1	protein_coding	lectin, mannose-binding, 1 [Source:MGI Symbol;Acc:MGI:1917611]	0.275942	0.242396	1.85443e-09	5.08002e-08
ENSMUSG00000041895	Wipi1	protein_coding	WD repeat domain, phosphoinositide interacting 1 [Source:MGI Symbol;Acc:MGI:1261864]	0.221284	0.194204	0.00150427	0.0049057
ENSMUSG00000041907	Gpr45	protein_coding	G protein-coupled receptor 45 [Source:MGI Symbol;Acc:MGI:2135882]	0.675021	0.24621	3.88219e-11	0.00425163
ENSMUSG00000041911	Dlx1	protein_coding	distal-less homeobox 1 [Source:MGI Symbol;Acc:MGI:94901]	0.046577	-2.01995	0.899051	8.68202e-07
ENSMUSG00000041912	Tdrkh	protein_coding	tudor and KH domain containing protein [Source:MGI Symbol;Acc:MGI:1919884]	0.345192	0.438132	8.589e-13	1.20148e-16
ENSMUSG00000041915	Ammecr1l	protein_coding	AMME chromosomal region gene 1-like [Source:MGI Symbol;Acc:MGI:2442711]	0.528916	0.256608	4.81693e-10	0.000588599
ENSMUSG00000041920	Slc16a6	protein_coding	solute carrier family 16 (monocarboxylic acid transporters), member 6 [Source:MGI Symbol;Acc:MGI:2144585]	0.383797	-0.144327	0.0236809	0.385601
ENSMUSG00000041921	Metap1d	protein_coding	methionyl aminopeptidase type 1D (mitochondrial) [Source:MGI Symbol;Acc:MGI:1913809]	-0.301034	-0.410764	0.00353006	0.000111373
ENSMUSG00000041923	Nol4	protein_coding	nucleolar protein 4 [Source:MGI Symbol;Acc:MGI:2441684]	0.427014	0.0814741	5.6657e-06	0.343018
ENSMUSG00000041926	Rnpep	protein_coding	arginyl aminopeptidase (aminopeptidase B) [Source:MGI Symbol;Acc:MGI:2384902]	0.0730726	0.142304	0.185876	0.0116351
ENSMUSG00000041930	Fam222a	protein_coding	family with sequence similarity 222, member A [Source:MGI Symbol;Acc:MGI:3605543]	0.513939	0.577448	7.80908e-11	1.88406e-12
ENSMUSG00000041935	Rimoc1	protein_coding	RAB7A interacting MON1-CCZ1 complex subunit 1 [Source:MGI Symbol;Acc:MGI:2146232]	0.770649	0.397423	1.11501e-16	1.37173e-07
ENSMUSG00000041936	Agrn	protein_coding	agrin [Source:MGI Symbol;Acc:MGI:87961]	0.567121	0.517556	4.89606e-14	1.21411e-12
ENSMUSG00000041939	Mvk	protein_coding	mevalonate kinase [Source:MGI Symbol;Acc:MGI:107624]	-0.178238	0.150459	0.0109454	0.03036
ENSMUSG00000041945	Mfsd9	protein_coding	major facilitator superfamily domain containing 9 [Source:MGI Symbol;Acc:MGI:2443548]	0.484175	0.169099	9.22214e-05	0.146872
ENSMUSG00000041949	Tango6	protein_coding	transport and golgi organization 6 [Source:MGI Symbol;Acc:MGI:2142786]	-0.775896	-0.79344	1.31075e-11	6.37336e-12
ENSMUSG00000041957	Pkp2	protein_coding	plakophilin 2 [Source:MGI Symbol;Acc:MGI:1914701]	0.604542	0.0981584	0.000332706	0.537394
ENSMUSG00000041958	Pigs	protein_coding	phosphatidylinositol glycan anchor biosynthesis, class S [Source:MGI Symbol;Acc:MGI:2687325]	-0.104359	0.0432459	0.0472852	0.404217
ENSMUSG00000041959	S100a10	protein_coding	S100 calcium binding protein A10 (calpactin) [Source:MGI Symbol;Acc:MGI:1339468]	-0.765533	-0.207726	3.09011e-10	0.0431631
ENSMUSG00000041961	Znrf3	protein_coding	zinc and ring finger 3 [Source:MGI Symbol;Acc:MGI:3039616]	0.565891	0.234621	1.5565e-10	0.00203344
ENSMUSG00000041974	Spidr	protein_coding	scaffolding protein involved in DNA repair [Source:MGI Symbol;Acc:MGI:1924834]	-0.403765	-0.130624	0.00398022	0.335436
ENSMUSG00000041977	Arhgef11	protein_coding	Rho guanine nucleotide exchange factor 11 [Source:MGI Symbol;Acc:MGI:2441869]	1.06597	1.01291	5.7848e-30	7.67523e-29
ENSMUSG00000041986	Elmod1	protein_coding	ELMO/CED-12 domain containing 1 [Source:MGI Symbol;Acc:MGI:3583900]	0.0198744	0.330011	0.697684	2.3965e-08
ENSMUSG00000041992	Rapgef5	protein_coding	Rap guanine nucleotide exchange factor (GEF) 5 [Source:MGI Symbol;Acc:MGI:2444365]	0.766514	0.51683	3.04032e-14	7.07125e-09
ENSMUSG00000041995	Zbed3	protein_coding	zinc finger, BED type containing 3 [Source:MGI Symbol;Acc:MGI:1919364]	0.622449	0.371308	4.87745e-10	3.73825e-05
ENSMUSG00000041997	Tlk1	protein_coding	tousled-like kinase 1 [Source:MGI Symbol;Acc:MGI:2441683]	0.260942	0.198095	7.26566e-09	3.32218e-06
ENSMUSG00000042010	Acacb	protein_coding	acetyl-Coenzyme A carboxylase beta [Source:MGI Symbol;Acc:MGI:2140940]	-0.346857	-0.334318	0.000488033	0.000742638
ENSMUSG00000042015	Wdr41	protein_coding	WD repeat domain 41 [Source:MGI Symbol;Acc:MGI:2445123]	0.34752	0.319872	7.34798e-10	6.94731e-09
ENSMUSG00000042029	Ncapg2	protein_coding	non-SMC condensin II complex, subunit G2 [Source:MGI Symbol;Acc:MGI:1923294]	0.697478	0.693486	7.15851e-10	8.41567e-10
ENSMUSG00000042035	Igsf3	protein_coding	immunoglobulin superfamily, member 3 [Source:MGI Symbol;Acc:MGI:1926158]	1.04522	1.18285	3.11349e-30	5.28033e-33
ENSMUSG00000042041	2010003K11Rik	protein_coding	RIKEN cDNA 2010003K11 gene [Source:MGI Symbol;Acc:MGI:1917111]	-1.77789	-1.96407	4.54185e-19	5.6724e-21
ENSMUSG00000042042	Csgalnact2	protein_coding	chondroitin sulfate N-acetylgalactosaminyltransferase 2 [Source:MGI Symbol;Acc:MGI:1926002]	0.271838	0.0457661	0.00123482	0.569048
ENSMUSG00000042043	Tbca	protein_coding	tubulin cofactor A [Source:MGI Symbol;Acc:MGI:107549]	-0.853058	-0.465858	5.90838e-14	1.3282e-06
ENSMUSG00000042046	Dstyk	protein_coding	dual serine/threonine and tyrosine protein kinase [Source:MGI Symbol;Acc:MGI:1925064]	0.738078	0.650194	1.0694e-25	4.52331e-23
ENSMUSG00000042050	Dync2i1	protein_coding	dynein 2 intermediate chain 1 [Source:MGI Symbol;Acc:MGI:2445085]	0.207796	0.31266	0.0037655	2.92036e-05
ENSMUSG00000042055	Wdr11	protein_coding	WD repeat domain 11 [Source:MGI Symbol;Acc:MGI:1920230]	0.748283	0.729827	5.06912e-25	1.68015e-24
ENSMUSG00000042063	Zfp386	protein_coding	zinc finger protein 386 (Kruppel-like) [Source:MGI Symbol;Acc:MGI:1930708]	0.35916	0.0648826	2.04351e-07	0.289802
ENSMUSG00000042064	Myo3b	protein_coding	myosin IIIB [Source:MGI Symbol;Acc:MGI:2448580]	0.372319	0.458607	0.00551372	0.000772419
ENSMUSG00000042066	Tmcc2	protein_coding	transmembrane and coiled-coil domains 2 [Source:MGI Symbol;Acc:MGI:1916125]	0.494617	0.137777	1.55175e-07	0.100827
ENSMUSG00000042073	Abhd14b	protein_coding	abhydrolase domain containing 14b [Source:MGI Symbol;Acc:MGI:1923741]	-0.63478	-0.655645	1.38378e-07	6.56606e-08
ENSMUSG00000042078	Svop	protein_coding	SV2 related protein [Source:MGI Symbol;Acc:MGI:1915916]	0.218533	0.288351	6.22004e-05	4.38533e-07
ENSMUSG00000042079	Hnrnpf	protein_coding	heterogeneous nuclear ribonucleoprotein F [Source:MGI Symbol;Acc:MGI:2138741]	0.0861996	0.175079	0.070271	0.000421979
ENSMUSG00000042096	Dao	protein_coding	D-amino acid oxidase [Source:MGI Symbol;Acc:MGI:94859]	-1.02358	-0.210183	2.86896e-06	0.290149
ENSMUSG00000042097	Zfp239	protein_coding	zinc finger protein 239 [Source:MGI Symbol;Acc:MGI:1306812]	0.304076	0.222857	3.10732e-06	0.000362524
ENSMUSG00000042105	Inpp5f	protein_coding	inositol polyphosphate-5-phosphatase F [Source:MGI Symbol;Acc:MGI:2141867]	0.013816	0.149409	0.704102	0.00012201
ENSMUSG00000042111	Ccdc115	protein_coding	coiled-coil domain containing 115 [Source:MGI Symbol;Acc:MGI:1916918]	0.0123307	-0.143767	0.850934	0.0318326
ENSMUSG00000042115	Klhdc8a	protein_coding	kelch domain containing 8A [Source:MGI Symbol;Acc:MGI:2442630]	0.13142	0.37342	0.0714741	2.67182e-06
ENSMUSG00000042116	Vwa1	protein_coding	von Willebrand factor A domain containing 1 [Source:MGI Symbol;Acc:MGI:2179729]	-0.406331	-0.357274	1.08057e-06	1.17662e-05
ENSMUSG00000042121	Ssh1	protein_coding	slingshot protein phosphatase 1 [Source:MGI Symbol;Acc:MGI:2686240]	1.30456	0.978047	2.82237e-27	2.50527e-21
ENSMUSG00000042129	Rassf4	protein_coding	Ras association (RalGDS/AF-6) domain family member 4 [Source:MGI Symbol;Acc:MGI:2386853]	0.191398	0.364042	0.233114	0.0256274
ENSMUSG00000042133	Ppig	protein_coding	peptidyl-prolyl isomerase G (cyclophilin G) [Source:MGI Symbol;Acc:MGI:2445173]	0.855337	0.771824	3.14142e-24	3.85504e-22
ENSMUSG00000042148	Cox10	protein_coding	heme A:farnesyltransferase cytochrome c oxidase assembly factor 10 [Source:MGI Symbol;Acc:MGI:1917633]	0.45893	0.398009	9.65406e-10	3.92339e-08
ENSMUSG00000042155	Klhl23	protein_coding	kelch-like 23 [Source:MGI Symbol;Acc:MGI:2683536]	0.708701	0.469784	1.60669e-15	1.37484e-09
ENSMUSG00000042156	Dzip1	protein_coding	DAZ interacting protein 1 [Source:MGI Symbol;Acc:MGI:1914311]	0.757558	0.537047	8.54664e-13	2.16002e-08
ENSMUSG00000042165	Adrm1b	protein_coding	adhesion regulating molecule 1B [Source:MGI Symbol;Acc:MGI:3642386]	0.196029	0.273029	0.00236956	4.33104e-05
ENSMUSG00000042167	Tent2	protein_coding	terminal nucleotidyltransferase 2 [Source:MGI Symbol;Acc:MGI:2140950]	0.217914	-0.20957	0.00486881	0.0066339
ENSMUSG00000042178	Armc5	protein_coding	armadillo repeat containing 5 [Source:MGI Symbol;Acc:MGI:2384586]	0.364982	0.41972	1.60837e-06	8.06471e-08
ENSMUSG00000042182	Bend6	protein_coding	BEN domain containing 6 [Source:MGI Symbol;Acc:MGI:2444572]	-0.731055	-0.587946	2.85799e-16	8.93793e-13
ENSMUSG00000042185	Nfrkb	protein_coding	nuclear factor related to kappa B binding protein [Source:MGI Symbol;Acc:MGI:2442410]	0.817875	0.7767	1.5034e-15	1.06951e-14
ENSMUSG00000042190	Cmklr1	protein_coding	chemerin chemokine-like receptor 1 [Source:MGI Symbol;Acc:MGI:109603]	-0.579912	-0.635035	0.000692007	0.000232889
ENSMUSG00000042195	Slc35f2	protein_coding	solute carrier family 35, member F2 [Source:MGI Symbol;Acc:MGI:1919272]	0.00548472	0.318108	0.964716	0.0126049
ENSMUSG00000042197	Zfp451	protein_coding	zinc finger protein 451 [Source:MGI Symbol;Acc:MGI:2137896]	0.529753	0.374998	1.25063e-17	4.82632e-12
ENSMUSG00000042198	Chchd7	protein_coding	coiled-coil-helix-coiled-coil-helix domain containing 7 [Source:MGI Symbol;Acc:MGI:1913683]	-0.522126	-0.444756	2.96809e-10	2.2202e-08
ENSMUSG00000042202	Slc35e2	protein_coding	solute carrier family 35, member E2 [Source:MGI Symbol;Acc:MGI:2444240]	0.341912	0.460357	1.1426e-09	8.65665e-14
ENSMUSG00000042203	Tbc1d22b	protein_coding	TBC1 domain family, member 22B [Source:MGI Symbol;Acc:MGI:2681867]	0.195764	0.261421	9.21051e-06	2.15281e-08
ENSMUSG00000042207	Kdm5b	protein_coding	lysine demethylase 5B [Source:MGI Symbol;Acc:MGI:1922855]	0.777044	0.383261	1.79942e-16	4.72505e-07
ENSMUSG00000042210	Abhd14a	protein_coding	abhydrolase domain containing 14A [Source:MGI Symbol;Acc:MGI:1915894]	-0.456029	-0.195627	1.21115e-05	0.0441596
ENSMUSG00000042211	Fbxo38	protein_coding	F-box protein 38 [Source:MGI Symbol;Acc:MGI:2444639]	0.299574	0.246618	1.05756e-10	2.18112e-08
ENSMUSG00000042213	Zfand4	protein_coding	zinc finger, AN1-type domain 4 [Source:MGI Symbol;Acc:MGI:1914742]	-0.180207	-0.28182	0.101882	0.0118627
ENSMUSG00000042215	Bag2	protein_coding	BCL2-associated athanogene 2 [Source:MGI Symbol;Acc:MGI:1891254]	0.0419724	0.331998	0.612684	0.000170703
ENSMUSG00000042216	Sgsm1	protein_coding	small G protein signaling modulator 1 [Source:MGI Symbol;Acc:MGI:107320]	1.20273	0.849133	6.25394e-23	2.28399e-16
ENSMUSG00000042225	Ammecr1	protein_coding	AMMECR nuclear protein 1 [Source:MGI Symbol;Acc:MGI:1860206]	1.02017	0.690169	9.84428e-12	3.49256e-07
ENSMUSG00000042228	Lyn	protein_coding	LYN proto-oncogene, Src family tyrosine kinase [Source:MGI Symbol;Acc:MGI:96892]	-0.51635	-0.605545	3.04243e-05	1.85619e-06
ENSMUSG00000042229	Rabif	protein_coding	RAB interacting factor [Source:MGI Symbol;Acc:MGI:2138605]	-0.134462	0.0475366	0.0137289	0.372292
ENSMUSG00000042243	BC051665	protein_coding	cDNA sequence BC051665 [Source:MGI Symbol;Acc:MGI:2682300]	-2.74917	-2.71451	3.17643e-30	6.06211e-30
ENSMUSG00000042248	Cyp2c37	protein_coding	cytochrome P450, family 2. subfamily c, polypeptide 37 [Source:MGI Symbol;Acc:MGI:1306806]	-2.43608	-2.50486	3.86592e-23	1.0441e-23
ENSMUSG00000042249	Grk3	protein_coding	G protein-coupled receptor kinase 3 [Source:MGI Symbol;Acc:MGI:87941]	0.577493	0.403201	3.0346e-14	2.81039e-09
ENSMUSG00000042251	Pm20d1	protein_coding	peptidase M20 domain containing 1 [Source:MGI Symbol;Acc:MGI:2442939]	-0.487907	-0.12045	2.17007e-05	0.25754
ENSMUSG00000042254	Cilp	protein_coding	cartilage intermediate layer protein, nucleotide pyrophosphohydrolase [Source:MGI Symbol;Acc:MGI:2444507]	-0.349382	-0.878595	0.0151526	4.80115e-08
ENSMUSG00000042256	Ptchd4	protein_coding	patched domain containing 4 [Source:MGI Symbol;Acc:MGI:1920485]	1.10059	0.839646	3.67537e-13	1.68484e-09
ENSMUSG00000042258	Isl1	protein_coding	ISL1 transcription factor, LIM/homeodomain [Source:MGI Symbol;Acc:MGI:101791]	-0.133855	-2.76405	0.730775	1.95575e-09
ENSMUSG00000042269	Cibar2	protein_coding	CBY1 interacting BAR domain containing 2 [Source:MGI Symbol;Acc:MGI:3588213]	-0.740447	-0.527572	0.00407881	0.0372485
ENSMUSG00000042271	Nxt2	protein_coding	nuclear transport factor 2-like export factor 2 [Source:MGI Symbol;Acc:MGI:2147914]	-0.703809	-0.604508	1.17364e-17	4.89621e-15
ENSMUSG00000042272	Sestd1	protein_coding	SEC14 and spectrin domains 1 [Source:MGI Symbol;Acc:MGI:1916262]	1.43713	1.19042	9.18585e-31	1.18639e-26
ENSMUSG00000042275	Pelo	protein_coding	pelota mRNA surveillance and ribosome rescue factor [Source:MGI Symbol;Acc:MGI:2145154]	0.452904	0.408337	9.79791e-09	1.19923e-07
ENSMUSG00000042282	Gucy2f	protein_coding	guanylate cyclase 2f [Source:MGI Symbol;Acc:MGI:105119]	-2.44162	-2.42107	1.34554e-20	1.96018e-20
ENSMUSG00000042284	Itga1	protein_coding	integrin alpha 1 [Source:MGI Symbol;Acc:MGI:96599]	-0.273336	-0.425784	0.042609	0.00205773
ENSMUSG00000042286	Stab1	protein_coding	stabilin 1 [Source:MGI Symbol;Acc:MGI:2178742]	-0.683425	-0.545315	0.000174909	0.00221072
ENSMUSG00000042289	Hsd3b7	protein_coding	hydroxy-delta-5-steroid dehydrogenase, 3 beta- and steroid delta-isomerase 7 [Source:MGI Symbol;Acc:MGI:2141879]	-0.585981	-0.3441	3.17229e-05	0.0102458
ENSMUSG00000042292	Mrtfa	protein_coding	myocardin related transcription factor A [Source:MGI Symbol;Acc:MGI:2384495]	0.703854	0.735818	8.76598e-22	1.13373e-22
ENSMUSG00000042293	Gm5617	protein_coding	predicted gene 5617 [Source:MGI Symbol;Acc:MGI:3643566]	-0.884159	-0.946136	2.94744e-08	5.3063e-09
ENSMUSG00000042298	Ttc19	protein_coding	tetratricopeptide repeat domain 19 [Source:MGI Symbol;Acc:MGI:1920045]	0.579295	0.581274	5.7357e-20	4.93604e-20
ENSMUSG00000042302	Ehbp1	protein_coding	EH domain binding protein 1 [Source:MGI Symbol;Acc:MGI:2667252]	0.486448	0.537187	8.19759e-15	1.75732e-16
ENSMUSG00000042303	Sgsm3	protein_coding	small G protein signaling modulator 3 [Source:MGI Symbol;Acc:MGI:1916329]	0.524948	0.64958	3.34402e-18	2.74403e-22
ENSMUSG00000042305	Tmem183a	protein_coding	transmembrane protein 183A [Source:MGI Symbol;Acc:MGI:1914729]	-0.176863	-0.0812035	0.000165285	0.0690738
ENSMUSG00000042306	S100a14	protein_coding	S100 calcium binding protein A14 [Source:MGI Symbol;Acc:MGI:1913416]	-2.42676	-2.36573	4.59326e-21	1.43778e-20
ENSMUSG00000042308	Setd1a	protein_coding	SET domain containing 1A [Source:MGI Symbol;Acc:MGI:2446244]	0.993173	0.706415	2.66768e-26	1.95729e-19
ENSMUSG00000042312	S100a13	protein_coding	S100 calcium binding protein A13 [Source:MGI Symbol;Acc:MGI:109581]	-1.50864	-0.987233	8.43722e-19	7.73478e-12
ENSMUSG00000042320	Prox2	protein_coding	prospero homeobox 2 [Source:MGI Symbol;Acc:MGI:1920672]	-0.720767	-0.492033	4.71612e-05	0.00390414
ENSMUSG00000042323	Pbrm1	protein_coding	polybromo 1 [Source:MGI Symbol;Acc:MGI:1923998]	0.717983	0.786528	2.82473e-24	3.45713e-26
ENSMUSG00000042328	Hps4	protein_coding	HPS4, biogenesis of lysosomal organelles complex 3 subunit 2 [Source:MGI Symbol;Acc:MGI:2177742]	0.90304	0.671219	2.0986e-14	3.70424e-10
ENSMUSG00000042331	Specc1	protein_coding	sperm antigen with calponin homology and coiled-coil domains 1 [Source:MGI Symbol;Acc:MGI:2442356]	1.33558	1.05444	9.55709e-19	1.23447e-14
ENSMUSG00000042340	Ctf1	protein_coding	cardiotrophin 1 [Source:MGI Symbol;Acc:MGI:105115]	-0.590438	-0.9608	0.00114707	7.22919e-07
ENSMUSG00000042345	Ubash3a	protein_coding	ubiquitin associated and SH3 domain containing, A [Source:MGI Symbol;Acc:MGI:1926074]	-2.49044	-2.5722	7.88725e-23	1.73869e-23
ENSMUSG00000042348	Arl15	protein_coding	ADP-ribosylation factor-like 15 [Source:MGI Symbol;Acc:MGI:2442308]	0.33623	0.204873	0.000660805	0.0321523
ENSMUSG00000042349	Ikbke	protein_coding	inhibitor of kappaB kinase epsilon [Source:MGI Symbol;Acc:MGI:1929612]	-1.96316	-2.0925	5.77055e-18	3.8447e-19
ENSMUSG00000042350	Arel1	protein_coding	apoptosis resistant E3 ubiquitin protein ligase 1 [Source:MGI Symbol;Acc:MGI:1915747]	0.448977	0.501432	7.29297e-13	1.405e-14
ENSMUSG00000042351	Grap2	protein_coding	GRB2-related adaptor protein 2 [Source:MGI Symbol;Acc:MGI:1333842]	-0.664828	-0.649172	0.000683928	0.000889158
ENSMUSG00000042354	Gnl3	protein_coding	guanine nucleotide binding protein nucleolar 3 [Source:MGI Symbol;Acc:MGI:1353651]	-0.867729	-0.692601	1.08078e-17	6.84343e-14
ENSMUSG00000042357	Gjb5	protein_coding	gap junction protein, beta 5 [Source:MGI Symbol;Acc:MGI:95723]	1.00267	3.38182	5.8629e-07	3.51155e-26
ENSMUSG00000042359	Osbpl6	protein_coding	oxysterol binding protein-like 6 [Source:MGI Symbol;Acc:MGI:2139014]	0.768367	0.749806	9.19214e-17	2.44465e-16
ENSMUSG00000042363	Lgalsl	protein_coding	galectin like [Source:MGI Symbol;Acc:MGI:1916114]	-0.632811	-0.768009	2.05571e-17	4.85784e-21
ENSMUSG00000042364	Snx18	protein_coding	sorting nexin 18 [Source:MGI Symbol;Acc:MGI:2137642]	0.638587	0.496432	1.51794e-12	3.10636e-09
ENSMUSG00000042367	Gjb3	protein_coding	gap junction protein, beta 3 [Source:MGI Symbol;Acc:MGI:95721]	-3.26331	-2.89873	5.34522e-22	1.07929e-19
ENSMUSG00000042369	Rbm45	protein_coding	RNA binding motif protein 45 [Source:MGI Symbol;Acc:MGI:2387367]	-0.00143868	0.148965	0.981596	0.0197647
ENSMUSG00000042372	Dmrt3	protein_coding	doublesex and mab-3 related transcription factor 3 [Source:MGI Symbol;Acc:MGI:2449470]	-1.51866	-1.65707	4.73035e-18	1.13255e-19
ENSMUSG00000042377	Fam83g	protein_coding	family with sequence similarity 83, member G [Source:MGI Symbol;Acc:MGI:1916890]	-2.02646	-2.44613	1.22001e-18	2.87073e-22
ENSMUSG00000042379	Esm1	protein_coding	endothelial cell-specific molecule 1 [Source:MGI Symbol;Acc:MGI:1918940]	-0.566675	-1.08248	0.0103976	4.69584e-06
ENSMUSG00000042380	Smim12	protein_coding	small integral membrane protein 12 [Source:MGI Symbol;Acc:MGI:1933141]	-0.232399	0.0487884	0.000362076	0.428902
ENSMUSG00000042388	Dlgap3	protein_coding	DLG associated protein 3 [Source:MGI Symbol;Acc:MGI:3039563]	0.816107	0.755101	3.24664e-15	5.82422e-14
ENSMUSG00000042389	Tsen2	protein_coding	tRNA splicing endonuclease subunit 2 [Source:MGI Symbol;Acc:MGI:2141599]	0.170589	0.214631	0.0045126	0.000457519
ENSMUSG00000042390	Gatad2b	protein_coding	GATA zinc finger domain containing 2B [Source:MGI Symbol;Acc:MGI:2443225]	0.72192	0.596311	1.67592e-25	1.35141e-21
ENSMUSG00000042396	Rbm7	protein_coding	RNA binding motif protein 7 [Source:MGI Symbol;Acc:MGI:1914260]	-0.138281	-0.354666	0.0397938	1.39361e-06
ENSMUSG00000042404	Dennd4b	protein_coding	DENN domain containing 4B [Source:MGI Symbol;Acc:MGI:2446201]	0.637562	0.474923	8.29156e-21	1.83349e-15
ENSMUSG00000042406	Atf4	protein_coding	activating transcription factor 4 [Source:MGI Symbol;Acc:MGI:88096]	-0.169271	-0.062611	0.000230483	0.151055
ENSMUSG00000042408	Zmym6	protein_coding	zinc finger, MYM-type 6 [Source:MGI Symbol;Acc:MGI:106505]	0.622026	0.426109	5.13014e-12	1.70852e-07
ENSMUSG00000042410	Agps	protein_coding	alkylglycerone phosphate synthase [Source:MGI Symbol;Acc:MGI:2443065]	0.514204	0.415827	7.94171e-16	1.78904e-12
ENSMUSG00000042414	Prdm14	protein_coding	PR domain containing 14 [Source:MGI Symbol;Acc:MGI:3588194]	-3.15452	-3.43173	4.85498e-29	6.6804e-31
ENSMUSG00000042419	Nfkbil1	protein_coding	nuclear factor of kappa light polypeptide gene enhancer in B cells inhibitor like 1 [Source:MGI Symbol;Acc:MGI:1340031]	0.331852	0.225623	2.34102e-05	0.00272568
ENSMUSG00000042423	Fbrs	protein_coding	fibrosin [Source:MGI Symbol;Acc:MGI:104648]	0.913376	0.683356	1.82731e-26	1.50685e-20
ENSMUSG00000042425	Frmpd3	protein_coding	FERM and PDZ domain containing 3 [Source:MGI Symbol;Acc:MGI:3646547]	1.12633	1.29255	4.6709e-17	1.41131e-19
ENSMUSG00000042426	Dhx29	protein_coding	DExH-box helicase 29 [Source:MGI Symbol;Acc:MGI:2145374]	-3.58428	-3.40818	3.24301e-42	4.99194e-41
ENSMUSG00000042428	Mgat3	protein_coding	mannoside acetylglucosaminyltransferase 3 [Source:MGI Symbol;Acc:MGI:104532]	0.442237	0.479663	4.63735e-19	1.31855e-20
ENSMUSG00000042433	Dnaaf6	protein_coding	dynein axonemal assembly factor 6 [Source:MGI Symbol;Acc:MGI:3607720]	-3.67717	-3.55217	8.45838e-30	4.87407e-29
ENSMUSG00000042436	Mfap4	protein_coding	microfibrillar-associated protein 4 [Source:MGI Symbol;Acc:MGI:1342276]	-1.06183	-1.14249	9.02807e-05	3.01908e-05
ENSMUSG00000042439	Zfp532	protein_coding	zinc finger protein 532 [Source:MGI Symbol;Acc:MGI:3036282]	0.870322	0.591034	6.19998e-20	2.91244e-13
ENSMUSG00000042444	Mindy2	protein_coding	MINDY lysine 48 deubiquitinase 2 [Source:MGI Symbol;Acc:MGI:2443086]	0.478925	0.478705	2.05894e-14	2.09419e-14
ENSMUSG00000042446	Zmym4	protein_coding	zinc finger, MYM-type 4 [Source:MGI Symbol;Acc:MGI:1915035]	0.533469	0.428653	2.17058e-19	1.71711e-15
ENSMUSG00000042447	Mios	protein_coding	meiosis regulator for oocyte development [Source:MGI Symbol;Acc:MGI:2182066]	0.74246	0.589288	2.42196e-16	1.21509e-12
ENSMUSG00000042448	Hoxd1	protein_coding	homeobox D1 [Source:MGI Symbol;Acc:MGI:96201]	-1.09437	-0.421574	2.55361e-09	0.00857416
ENSMUSG00000042453	Reln	protein_coding	reelin [Source:MGI Symbol;Acc:MGI:103022]	0.768469	1.28607	8.35189e-16	1.06085e-25
ENSMUSG00000042460	C1galt1	protein_coding	core 1 synthase, glycoprotein-N-acetylgalactosamine 3-beta-galactosyltransferase, 1 [Source:MGI Symbol;Acc:MGI:2151071]	0.631661	0.529488	4.00137e-11	6.13917e-09
ENSMUSG00000042462	Dctpp1	protein_coding	dCTP pyrophosphatase 1 [Source:MGI Symbol;Acc:MGI:1913672]	-0.318081	-0.286012	0.0201349	0.0358198
ENSMUSG00000042473	Tbc1d8b	protein_coding	TBC1 domain family, member 8B [Source:MGI Symbol;Acc:MGI:1918101]	-0.704813	-0.708026	2.91931e-07	2.64373e-07
ENSMUSG00000042474	Fcmr	protein_coding	Fc fragment of IgM receptor [Source:MGI Symbol;Acc:MGI:1916419]	-0.561189	-1.1061	0.0600006	0.000376798
ENSMUSG00000042476	Abcb4	protein_coding	ATP-binding cassette, sub-family B member 4 [Source:MGI Symbol;Acc:MGI:97569]	-0.379538	-0.243103	0.00530654	0.0684386
ENSMUSG00000042485	Mustn1	protein_coding	musculoskeletal, embryonic nuclear protein 1 [Source:MGI Symbol;Acc:MGI:1913425]	-0.869173	-1.02202	0.00029145	2.97854e-05
ENSMUSG00000042487	Leo1	protein_coding	Leo1, Paf1/RNA polymerase II complex component [Source:MGI Symbol;Acc:MGI:2685031]	0.128973	0.182576	0.0456353	0.0054065
ENSMUSG00000042489	Clspn	protein_coding	claspin [Source:MGI Symbol;Acc:MGI:2445153]	-1.43277	-1.31056	4.83998e-13	9.52442e-12
ENSMUSG00000042492	Tbc1d10b	protein_coding	TBC1 domain family, member 10b [Source:MGI Symbol;Acc:MGI:1915699]	0.165287	0.302687	6.00948e-06	9.75713e-13
ENSMUSG00000042496	Prdm10	protein_coding	PR domain containing 10 [Source:MGI Symbol;Acc:MGI:2682952]	0.80715	0.557566	8.36897e-19	1.27912e-12
ENSMUSG00000042500	Ago4	protein_coding	argonaute RISC catalytic subunit 4 [Source:MGI Symbol;Acc:MGI:1924100]	0.595015	0.378913	7.83347e-10	1.71759e-05
ENSMUSG00000042501	Cpa6	protein_coding	carboxypeptidase A6 [Source:MGI Symbol;Acc:MGI:3045348]	-2.13914	-2.28142	1.57231e-10	2.18998e-11
ENSMUSG00000042502	Cd2bp2	protein_coding	CD2 cytoplasmic tail binding protein 2 [Source:MGI Symbol;Acc:MGI:1917483]	0.197245	0.231839	2.68654e-06	8.99778e-08
ENSMUSG00000042505	Sdhaf3	protein_coding	succinate dehydrogenase complex assembly factor 3 [Source:MGI Symbol;Acc:MGI:1913288]	-0.173428	-0.0905353	0.0112691	0.176778
ENSMUSG00000042506	Usp22	protein_coding	ubiquitin specific peptidase 22 [Source:MGI Symbol;Acc:MGI:2144157]	0.557134	0.572389	1.79539e-15	6.28968e-16
ENSMUSG00000042507	Mideas	protein_coding	mitotic deacetylase associated SANT domain protein [Source:MGI Symbol;Acc:MGI:2685106]	1.50201	1.55443	2.24561e-32	3.7709e-33
ENSMUSG00000042508	Dmtf1	protein_coding	cyclin D binding myb like transcription factor 1 [Source:MGI Symbol;Acc:MGI:1344415]	0.275031	0.270324	1.11882e-08	1.72869e-08
ENSMUSG00000042510	AA986860	protein_coding	expressed sequence AA986860 [Source:MGI Symbol;Acc:MGI:2138143]	-0.174595	-0.263796	0.144151	0.0292034
ENSMUSG00000042514	Klhl14	protein_coding	kelch-like 14 [Source:MGI Symbol;Acc:MGI:1921249]	0.228829	0.543113	0.0782873	7.93226e-05
ENSMUSG00000042515	Pwwp3b	protein_coding	PWWP domain containing 3B [Source:MGI Symbol;Acc:MGI:2445062]	0.560585	0.756653	1.32486e-07	4.3347e-11
ENSMUSG00000042520	Ubap2l	protein_coding	ubiquitin-associated protein 2-like [Source:MGI Symbol;Acc:MGI:1921633]	0.707925	0.621845	1.91433e-23	7.41432e-21
ENSMUSG00000042523	Dnal1	protein_coding	dynein, axonemal, light chain 1 [Source:MGI Symbol;Acc:MGI:1921462]	0.394201	0.186473	3.40042e-11	0.000275048
ENSMUSG00000042529	Kcnj12	protein_coding	potassium inwardly-rectifying channel, subfamily J, member 12 [Source:MGI Symbol;Acc:MGI:108495]	0.700517	0.502106	1.00147e-10	4.97956e-07
ENSMUSG00000042535	Gtpbp1	protein_coding	GTP binding protein 1 [Source:MGI Symbol;Acc:MGI:109443]	0.465161	0.406316	2.23235e-11	1.22542e-09
ENSMUSG00000042541	Sem1	protein_coding	SEM1, 26S proteasome complex subunit [Source:MGI Symbol;Acc:MGI:109238]	-0.749918	-0.521719	9.43562e-18	6.81003e-12
ENSMUSG00000042548	Asxl1	protein_coding	ASXL transcriptional regulator 1 [Source:MGI Symbol;Acc:MGI:2684063]	0.961354	0.731248	4.8876e-32	4.74346e-26
ENSMUSG00000042554	Zp3r	protein_coding	zona pellucida 3 receptor [Source:MGI Symbol;Acc:MGI:104965]	-2.75948	-2.66559	3.19281e-27	1.75944e-26
ENSMUSG00000042557	Sin3a	protein_coding	transcriptional regulator, SIN3A (yeast) [Source:MGI Symbol;Acc:MGI:107157]	0.253017	0.0879307	1.07822e-08	0.0236332
ENSMUSG00000042558	Adprs	protein_coding	ADP-ribosylserine hydrolase [Source:MGI Symbol;Acc:MGI:2140364]	0.125889	0.17035	0.0820382	0.019922
ENSMUSG00000042564	Fam227a	protein_coding	family with sequence similarity 227, member A [Source:MGI Symbol;Acc:MGI:1922979]	-0.177348	-0.634906	0.228108	5.53529e-05
ENSMUSG00000042569	Dhrs7b	protein_coding	dehydrogenase/reductase 7B [Source:MGI Symbol;Acc:MGI:2384931]	-0.152939	-0.0305506	0.0131445	0.610967
ENSMUSG00000042570	Mier2	protein_coding	MIER family member 2 [Source:MGI Symbol;Acc:MGI:1917677]	0.683845	0.491346	1.46429e-17	3.34931e-12
ENSMUSG00000042572	Ube2q1	protein_coding	ubiquitin-conjugating enzyme E2Q family member 1 [Source:MGI Symbol;Acc:MGI:1917343]	-0.175579	-0.133587	5.10945e-05	0.00150475
ENSMUSG00000042579	4632404H12Rik	lncRNA	RIKEN cDNA 4632404H12 gene [Source:MGI Symbol;Acc:MGI:1921284]	0.072193	-0.198885	0.407032	0.0250874
ENSMUSG00000042581	Thsd7b	protein_coding	thrombospondin, type I, domain containing 7B [Source:MGI Symbol;Acc:MGI:2443925]	0.904284	0.804775	3.46239e-12	1.35658e-10
ENSMUSG00000042589	Cux2	protein_coding	cut-like homeobox 2 [Source:MGI Symbol;Acc:MGI:107321]	0.764447	0.779548	2.61962e-24	1.0282e-24
ENSMUSG00000042590	Ipo11	protein_coding	importin 11 [Source:MGI Symbol;Acc:MGI:2442377]	-0.204547	0.0605218	0.000112387	0.22429
ENSMUSG00000042594	Sh2b3	protein_coding	SH2B adaptor protein 3 [Source:MGI Symbol;Acc:MGI:893598]	0.888148	0.523893	1.20173e-13	4.0779e-07
ENSMUSG00000042595	Fam199x	protein_coding	family with sequence similarity 199, X-linked [Source:MGI Symbol;Acc:MGI:2384304]	0.807884	0.688446	3.82617e-21	4.07782e-18
ENSMUSG00000042599	Kdm7a	protein_coding	lysine (K)-specific demethylase 7A [Source:MGI Symbol;Acc:MGI:2443388]	1.04438	0.760781	5.5555e-15	2.36308e-10
ENSMUSG00000042604	Kcna4	protein_coding	potassium voltage-gated channel, shaker-related subfamily, member 4 [Source:MGI Symbol;Acc:MGI:96661]	1.10059	0.981273	1.09366e-23	2.21752e-21
ENSMUSG00000042605	Atxn2	protein_coding	ataxin 2 [Source:MGI Symbol;Acc:MGI:1277223]	0.616937	0.719947	2.85871e-25	1.40967e-28
ENSMUSG00000042606	Hirip3	protein_coding	HIRA interacting protein 3 [Source:MGI Symbol;Acc:MGI:2142364]	0.274261	0.188207	0.00144726	0.0252485
ENSMUSG00000042608	Stk40	protein_coding	serine/threonine kinase 40 [Source:MGI Symbol;Acc:MGI:1921428]	0.895055	0.631596	5.09698e-13	1.667e-08
ENSMUSG00000042613	Pbxip1	protein_coding	pre B cell leukemia transcription factor interacting protein 1 [Source:MGI Symbol;Acc:MGI:2441670]	-0.757243	-0.767742	7.52043e-16	4.38301e-16
ENSMUSG00000042616	Oscp1	protein_coding	organic solute carrier partner 1 [Source:MGI Symbol;Acc:MGI:1916308]	0.385873	0.413698	3.21413e-09	4.66366e-10
ENSMUSG00000042622	Maff	protein_coding	v-maf musculoaponeurotic fibrosarcoma oncogene family, protein F (avian) [Source:MGI Symbol;Acc:MGI:96910]	-0.969307	-0.503866	1.22419e-06	0.00653836
ENSMUSG00000042625	Safb2	protein_coding	scaffold attachment factor B2 [Source:MGI Symbol;Acc:MGI:2146808]	0.239562	0.290028	1.61465e-07	1.35195e-09
ENSMUSG00000042626	Shc1	protein_coding	src homology 2 domain-containing transforming protein C1 [Source:MGI Symbol;Acc:MGI:98296]	0.765305	0.28271	6.02335e-08	0.0248659
ENSMUSG00000042628	Zfyve1	protein_coding	zinc finger, FYVE domain containing 1 [Source:MGI Symbol;Acc:MGI:3026685]	0.4742	0.497486	4.64113e-16	6.85509e-17
ENSMUSG00000042631	Xkr7	protein_coding	X-linked Kx blood group related 7 [Source:MGI Symbol;Acc:MGI:3526711]	1.4103	0.872182	1.56921e-16	1.81868e-09
ENSMUSG00000042632	Pla2g6	protein_coding	phospholipase A2, group VI [Source:MGI Symbol;Acc:MGI:1859152]	0.358215	0.412079	5.76174e-07	2.38029e-08
ENSMUSG00000042638	Gucy2c	protein_coding	guanylate cyclase 2c [Source:MGI Symbol;Acc:MGI:106903]	0.665549	1.08755	0.00554549	1.63915e-05
ENSMUSG00000042641	Rgsl1	protein_coding	regulator of G-protein signaling like 1 [Source:MGI Symbol;Acc:MGI:2685048]	-0.722735	-1.09831	3.62309e-05	6.73557e-09
ENSMUSG00000042644	Itpr3	protein_coding	inositol 1,4,5-triphosphate receptor 3 [Source:MGI Symbol;Acc:MGI:96624]	0.469748	0.0527421	0.00918691	0.763068
ENSMUSG00000042647	Acad12	protein_coding	acyl-Coenzyme A dehydrogenase family, member 12 [Source:MGI Symbol;Acc:MGI:2443320]	-0.366558	-0.4928	0.00241738	7.5584e-05
ENSMUSG00000042650	Alkbh5	protein_coding	alkB homolog 5, RNA demethylase [Source:MGI Symbol;Acc:MGI:2144489]	0.437223	0.390095	3.47521e-15	2.27164e-13
ENSMUSG00000042659	Arrdc4	protein_coding	arrestin domain containing 4 [Source:MGI Symbol;Acc:MGI:1913662]	0.850838	0.477069	2.1191e-12	5.64479e-06
ENSMUSG00000042662	Dusp15	protein_coding	dual specificity phosphatase-like 15 [Source:MGI Symbol;Acc:MGI:1934928]	-0.271575	0.0515231	0.00845141	0.606628
ENSMUSG00000042670	Immp1l	protein_coding	IMP1 inner mitochondrial membrane peptidase-like (S. cerevisiae) [Source:MGI Symbol;Acc:MGI:1913791]	-0.753788	-0.691396	1.33881e-05	5.28597e-05
ENSMUSG00000042671	Rgs8	protein_coding	regulator of G-protein signaling 8 [Source:MGI Symbol;Acc:MGI:108408]	0.738692	0.794005	3.26212e-21	1.19482e-22
ENSMUSG00000042675	Ypel3	protein_coding	yippee like 3 [Source:MGI Symbol;Acc:MGI:1913340]	-0.229125	-0.0797385	5.36128e-07	0.0539207
ENSMUSG00000042677	Zc3h12a	protein_coding	zinc finger CCCH type containing 12A [Source:MGI Symbol;Acc:MGI:2385891]	-0.439921	-0.670234	0.00154621	4.59898e-06
ENSMUSG00000042678	Myo15a	protein_coding	myosin XVA [Source:MGI Symbol;Acc:MGI:1261811]	-0.869499	-0.307022	6.24496e-08	0.0319251
ENSMUSG00000042680	Garem1	protein_coding	GRB2 associated regulator of MAPK1 subtype 1 [Source:MGI Symbol;Acc:MGI:2685790]	0.878209	0.671248	2.26131e-20	1.61765e-15
ENSMUSG00000042682	Selenok	protein_coding	selenoprotein K [Source:MGI Symbol;Acc:MGI:1931466]	-0.929493	-0.519608	1.13962e-18	1.09984e-09
ENSMUSG00000042688	Mapk6	protein_coding	mitogen-activated protein kinase 6 [Source:MGI Symbol;Acc:MGI:1354946]	0.48913	0.433558	5.83798e-16	5.52294e-14
ENSMUSG00000042699	Dhx9	protein_coding	DExH-box helicase 9 [Source:MGI Symbol;Acc:MGI:108177]	0.83737	0.856925	1.14153e-19	4.14416e-20
ENSMUSG00000042700	Sipa1l1	protein_coding	signal-induced proliferation-associated 1 like 1 [Source:MGI Symbol;Acc:MGI:2443679]	1.29866	0.612186	8.36852e-24	7.5884e-11
ENSMUSG00000042705	Commd10	protein_coding	COMM domain containing 10 [Source:MGI Symbol;Acc:MGI:1916706]	-0.233915	-0.172712	0.000462974	0.00809081
ENSMUSG00000042707	Dnali1	protein_coding	dynein, axonemal, light intermediate polypeptide 1 [Source:MGI Symbol;Acc:MGI:1922813]	-0.118207	-0.399645	0.35258	0.00247107
ENSMUSG00000042708	Shcbp1l	protein_coding	Shc SH2-domain binding protein 1-like [Source:MGI Symbol;Acc:MGI:1919086]	-0.238364	-0.23085	0.0240551	0.0286605
ENSMUSG00000042709	Atpaf2	protein_coding	ATP synthase mitochondrial F1 complex assembly factor 2 [Source:MGI Symbol;Acc:MGI:2180561]	-0.316082	-0.235794	1.87706e-08	8.94228e-06
ENSMUSG00000042712	Tceal9	protein_coding	transcription elongation factor A like 9 [Source:MGI Symbol;Acc:MGI:109567]	-0.404053	-0.146478	4.14258e-06	0.0697849
ENSMUSG00000042719	Naa25	protein_coding	N(alpha)-acetyltransferase 25, NatB auxiliary subunit [Source:MGI Symbol;Acc:MGI:2442563]	0.835216	0.768693	1.16231e-23	5.53045e-22
ENSMUSG00000042724	Map3k9	protein_coding	mitogen-activated protein kinase kinase kinase 9 [Source:MGI Symbol;Acc:MGI:2449952]	0.974336	0.818623	6.58461e-22	1.44536e-18
ENSMUSG00000042726	Trafd1	protein_coding	TRAF type zinc finger domain containing 1 [Source:MGI Symbol;Acc:MGI:1923551]	0.465603	0.331564	1.55924e-12	2.9876e-08
ENSMUSG00000042729	Wdr74	protein_coding	WD repeat domain 74 [Source:MGI Symbol;Acc:MGI:2147427]	0.0703779	0.162317	0.323529	0.0253517
ENSMUSG00000042734	Ttc9	protein_coding	tetratricopeptide repeat domain 9 [Source:MGI Symbol;Acc:MGI:1916730]	0.423689	0.381304	4.32478e-06	2.63041e-05
ENSMUSG00000042737	Dpm3	protein_coding	dolichyl-phosphate mannosyltransferase polypeptide 3 [Source:MGI Symbol;Acc:MGI:1915813]	-0.878217	-0.678622	3.18357e-08	7.02643e-06
ENSMUSG00000042742	Samtor	protein_coding	S-adenosylmethionine sensor upstream of mTORC1 [Source:MGI Symbol;Acc:MGI:2141466]	0.456024	0.212295	1.3235e-10	0.000569683
ENSMUSG00000042743	Sgtb	protein_coding	small glutamine-rich tetratricopeptide repeat (TPR)-containing, beta [Source:MGI Symbol;Acc:MGI:2444615]	0.107702	0.306701	0.0074888	1.07841e-10
ENSMUSG00000042744	Hectd4	protein_coding	HECT domain E3 ubiquitin protein ligase 4 [Source:MGI Symbol;Acc:MGI:3647820]	1.63316	1.43379	7.7489e-38	7.80567e-35
ENSMUSG00000042745	Id1	protein_coding	inhibitor of DNA binding 1, HLH protein [Source:MGI Symbol;Acc:MGI:96396]	-0.911151	-0.726883	1.58712e-05	0.000396286
ENSMUSG00000042747	Krtcap2	protein_coding	keratinocyte associated protein 2 [Source:MGI Symbol;Acc:MGI:1913309]	-0.808995	-0.523504	1.56741e-11	1.18888e-06
ENSMUSG00000042751	Nmnat2	protein_coding	nicotinamide nucleotide adenylyltransferase 2 [Source:MGI Symbol;Acc:MGI:2444155]	0.705297	0.665271	9.5579e-19	1.11589e-17
ENSMUSG00000042757	Tmem108	protein_coding	transmembrane protein 108 [Source:MGI Symbol;Acc:MGI:1932411]	0.358839	0.107071	1.0001e-05	0.153151
ENSMUSG00000042759	Apobr	protein_coding	apolipoprotein B receptor [Source:MGI Symbol;Acc:MGI:2176230]	-1.12412	-1.25359	1.50312e-10	4.97374e-12
ENSMUSG00000042766	Trim46	protein_coding	tripartite motif-containing 46 [Source:MGI Symbol;Acc:MGI:2673000]	0.682081	0.732058	4.27971e-15	2.75245e-16
ENSMUSG00000042770	Hebp1	protein_coding	heme binding protein 1 [Source:MGI Symbol;Acc:MGI:1333880]	-0.424569	-0.216385	0.000267742	0.0523463
ENSMUSG00000042772	Smg7	protein_coding	SMG7 nonsense mediated mRNA decay factor [Source:MGI Symbol;Acc:MGI:2682334]	0.881071	0.720822	9.87178e-30	2.10739e-25
ENSMUSG00000042784	Muc1	protein_coding	mucin 1, transmembrane [Source:MGI Symbol;Acc:MGI:97231]	-0.348649	-0.552175	0.00154838	2.22945e-06
ENSMUSG00000042787	Exog	protein_coding	exo/endonuclease G [Source:MGI Symbol;Acc:MGI:2143333]	0.328996	0.342577	1.86908e-06	8.34105e-07
ENSMUSG00000042790	Rnf214	protein_coding	ring finger protein 214 [Source:MGI Symbol;Acc:MGI:2444451]	0.557451	0.537942	2.40997e-21	1.19596e-20
ENSMUSG00000042793	Lgr6	protein_coding	leucine-rich repeat-containing G protein-coupled receptor 6 [Source:MGI Symbol;Acc:MGI:2441805]	-0.460211	-0.297234	3.36337e-06	0.00153397
ENSMUSG00000042797	Aqp11	protein_coding	aquaporin 11 [Source:MGI Symbol;Acc:MGI:1913583]	-1.4628	-1.49922	1.02039e-19	3.46196e-20
ENSMUSG00000042804	Gpr153	protein_coding	G protein-coupled receptor 153 [Source:MGI Symbol;Acc:MGI:1916157]	0.790794	0.535404	5.38437e-19	1.77985e-12
ENSMUSG00000042807	Hecw2	protein_coding	HECT, C2 and WW domain containing E3 ubiquitin protein ligase 2 [Source:MGI Symbol;Acc:MGI:2685817]	-0.764207	-0.889335	7.0281e-15	1.77609e-17
ENSMUSG00000042810	Krba1	protein_coding	KRAB-A domain containing 1 [Source:MGI Symbol;Acc:MGI:1925077]	0.617076	0.460189	2.13515e-16	8.60386e-12
ENSMUSG00000042812	Foxf1	protein_coding	forkhead box F1 [Source:MGI Symbol;Acc:MGI:1347470]	-1.50351	-1.49365	1.14221e-18	1.51113e-18
ENSMUSG00000042814	Mcts2	protein_coding	malignant T cell amplified sequence 2 [Source:MGI Symbol;Acc:MGI:1913655]	-0.415306	-0.263059	0.000600487	0.0249829
ENSMUSG00000042816	Gpr151	protein_coding	G protein-coupled receptor 151 [Source:MGI Symbol;Acc:MGI:2441887]	-1.94483	-2.34114	1.01414e-09	3.54776e-12
ENSMUSG00000042817	Flt3	protein_coding	FMS-like tyrosine kinase 3 [Source:MGI Symbol;Acc:MGI:95559]	0.00791239	0.334058	0.939174	0.00202998
ENSMUSG00000042821	Snai1	protein_coding	snail family zinc finger 1 [Source:MGI Symbol;Acc:MGI:98330]	-0.52515	-1.21399	0.0427244	1.23756e-05
ENSMUSG00000042826	Fgf11	protein_coding	fibroblast growth factor 11 [Source:MGI Symbol;Acc:MGI:109167]	-0.212199	0.621745	0.0774448	2.22789e-06
ENSMUSG00000042831	Alkbh6	protein_coding	alkB homolog 6 [Source:MGI Symbol;Acc:MGI:2142037]	-0.313597	-0.137582	0.000286118	0.0951603
ENSMUSG00000042834	Nrep	protein_coding	neuronal regeneration related protein [Source:MGI Symbol;Acc:MGI:99444]	0.239854	-0.151017	0.00979223	0.097808
ENSMUSG00000042842	Serpinb6b	protein_coding	serine (or cysteine) peptidase inhibitor, clade B, member 6b [Source:MGI Symbol;Acc:MGI:894688]	-0.557452	-1.13463	0.0100726	1.28316e-06
ENSMUSG00000042846	Lrrtm3	protein_coding	leucine rich repeat transmembrane neuronal 3 [Source:MGI Symbol;Acc:MGI:2389177]	0.383379	0.566152	5.82448e-05	3.04725e-08
ENSMUSG00000042851	Zc3h6	protein_coding	zinc finger CCCH type containing 6 [Source:MGI Symbol;Acc:MGI:1926001]	0.666917	0.314359	2.47203e-20	9.94725e-09
ENSMUSG00000042854	Trp53rkb	protein_coding	transformation related protein 53 regulating kinase B [Source:MGI Symbol;Acc:MGI:1914050]	0.331467	0.0938936	4.66383e-05	0.216514
ENSMUSG00000042857	Gm9776	lncRNA	predicted gene 9776 [Source:MGI Symbol;Acc:MGI:3641792]	-0.482625	-0.524157	3.42477e-05	8.78335e-06
ENSMUSG00000042870	Tom1	protein_coding	target of myb1 trafficking protein [Source:MGI Symbol;Acc:MGI:1338026]	0.255309	0.361251	1.18199e-06	2.30144e-10
ENSMUSG00000042873	Lhfpl4	protein_coding	lipoma HMGIC fusion partner-like protein 4 [Source:MGI Symbol;Acc:MGI:3057108]	0.417479	0.305474	1.18925e-12	1.24726e-08
ENSMUSG00000042874	D930007J09Rik	lncRNA	RIKEN cDNA D930007J09 gene [Source:MGI Symbol;Acc:MGI:3686989]	0.535025	0.572357	0.00150856	0.000741055
ENSMUSG00000042895	Abra	protein_coding	actin-binding Rho activating protein [Source:MGI Symbol;Acc:MGI:2444891]	-5.10544	-5.14366	2.39288e-37	1.60678e-37
ENSMUSG00000042918	Mamstr	protein_coding	MEF2 activating motif and SAP domain containing transcriptional regulator [Source:MGI Symbol;Acc:MGI:1921740]	-0.133968	-0.481954	0.391872	0.00298237
ENSMUSG00000042938	Gm14117	processed_pseudogene	predicted gene 14117 [Source:MGI Symbol;Acc:MGI:3651328]	0.171502	0.302259	0.0392612	0.000461269
ENSMUSG00000042940	9230106D20Rik	lncRNA	RIKEN cDNA 9230106D20 gene [Source:MGI Symbol;Acc:MGI:3045371]	-5.11511	-5.19298	1.63805e-40	7.23398e-41
ENSMUSG00000042942	Greb1l	protein_coding	growth regulation by estrogen in breast cancer-like [Source:MGI Symbol;Acc:MGI:3576497]	1.34118	1.01109	7.15833e-19	5.25165e-14
ENSMUSG00000042961	Egflam	protein_coding	EGF-like, fibronectin type III and laminin G domains [Source:MGI Symbol;Acc:MGI:2146149]	0.246293	0.51481	0.0917273	0.000702267
ENSMUSG00000042962	Gm5436	processed_pseudogene	predicted pseudogene 5436 [Source:MGI Symbol;Acc:MGI:3643291]	-0.893385	-0.462882	2.61513e-13	7.76729e-06
ENSMUSG00000042978	Sbk1	protein_coding	SH3-binding kinase 1 [Source:MGI Symbol;Acc:MGI:2135937]	0.849633	0.72476	3.01255e-12	4.15702e-10
ENSMUSG00000042992	Borcs5	protein_coding	BLOC-1 related complex subunit 5 [Source:MGI Symbol;Acc:MGI:1915024]	-0.13983	-0.059136	0.0128081	0.28154
ENSMUSG00000042997	Nhlrc3	protein_coding	NHL repeat containing 3 [Source:MGI Symbol;Acc:MGI:2444520]	0.516244	0.49172	1.27679e-08	4.23569e-08
ENSMUSG00000043003	Rasef	protein_coding	RAS and EF hand domain containing [Source:MGI Symbol;Acc:MGI:2448565]	0.869359	0.597168	0.000626623	0.0158152
ENSMUSG00000043004	Gng2	protein_coding	guanine nucleotide binding protein (G protein), gamma 2 [Source:MGI Symbol;Acc:MGI:102705]	0.294741	0.353887	0.000648799	6.0524e-05
ENSMUSG00000043013	Onecut1	protein_coding	one cut domain, family member 1 [Source:MGI Symbol;Acc:MGI:1196423]	2.00634	2.18808	2.07894e-11	1.21735e-12
ENSMUSG00000043015	Nemp2	protein_coding	nuclear envelope integral membrane protein 2 [Source:MGI Symbol;Acc:MGI:2444113]	0.734795	0.117345	6.05863e-08	0.323385
ENSMUSG00000043017	Ptgir	protein_coding	prostaglandin I receptor (IP) [Source:MGI Symbol;Acc:MGI:99535]	-1.85117	-1.22027	1.68543e-17	5.81423e-11
ENSMUSG00000043019	Edem3	protein_coding	ER degradation enhancer, mannosidase alpha-like 3 [Source:MGI Symbol;Acc:MGI:1914217]	0.559666	0.507645	1.03715e-22	8.89242e-21
ENSMUSG00000043020	Dnai3	protein_coding	dynein axonemal intermediate chain 3 [Source:MGI Symbol;Acc:MGI:3045269]	-2.14158	-2.06932	1.89955e-13	6.28649e-13
ENSMUSG00000043024	Gm16433	processed_pseudogene	predicted gene 16433 [Source:MGI Symbol;Acc:MGI:3645626]	-0.200245	-0.165216	0.0138004	0.0404704
ENSMUSG00000043036	Ccdc63	protein_coding	coiled-coil domain containing 63 [Source:MGI Symbol;Acc:MGI:3607777]	-1.6735	-1.13461	2.56895e-14	5.4331e-09
ENSMUSG00000043051	Disc1	protein_coding	disrupted in schizophrenia 1 [Source:MGI Symbol;Acc:MGI:2447658]	0.832174	0.310429	6.89906e-08	0.0243184
ENSMUSG00000043059	Zfp513	protein_coding	zinc finger protein 513 [Source:MGI Symbol;Acc:MGI:2141255]	0.220655	-0.04071	0.0104017	0.626683
ENSMUSG00000043065	Spice1	protein_coding	spindle and centriole associated protein 1 [Source:MGI Symbol;Acc:MGI:1196252]	0.303081	0.263079	4.70299e-05	0.000326401
ENSMUSG00000043067	Dpy19l1	protein_coding	dpy-19 like C-mannosyltransferase 1 [Source:MGI Symbol;Acc:MGI:1915685]	-0.490554	-0.193906	3.07796e-09	0.00746128
ENSMUSG00000043079	Synpo	protein_coding	synaptopodin [Source:MGI Symbol;Acc:MGI:1099446]	0.543572	0.203668	6.47491e-13	0.001008
ENSMUSG00000043085	Tmem82	protein_coding	transmembrane protein 82 [Source:MGI Symbol;Acc:MGI:2384869]	-0.242466	-0.34	0.110764	0.0269216
ENSMUSG00000043088	Il17re	protein_coding	interleukin 17 receptor E [Source:MGI Symbol;Acc:MGI:1889371]	-0.137123	-0.526338	0.255489	4.70766e-05
ENSMUSG00000043090	Zfp866	protein_coding	zinc finger protein 866 [Source:MGI Symbol;Acc:MGI:3584369]	0.861117	0.628133	6.07312e-20	2.19226e-14
ENSMUSG00000043091	Tuba1c	protein_coding	tubulin, alpha 1C [Source:MGI Symbol;Acc:MGI:1095409]	0.373154	0.50102	1.26346e-14	7.88471e-20
ENSMUSG00000043099	Hic1	protein_coding	hypermethylated in cancer 1 [Source:MGI Symbol;Acc:MGI:1338010]	0.188309	-0.346481	0.145543	0.00876692
ENSMUSG00000043110	Lrrn4	protein_coding	leucine rich repeat neuronal 4 [Source:MGI Symbol;Acc:MGI:2445154]	-1.58596	-2.21255	2.65057e-13	5.76756e-19
ENSMUSG00000043126	D830039M14Rik	lncRNA	RIKEN cDNA D830039M14 gene [Source:MGI Symbol;Acc:MGI:2445111]	-1.08288	-0.807786	1.94865e-07	4.51076e-05
ENSMUSG00000043131	Mob1a	protein_coding	MOB kinase activator 1A [Source:MGI Symbol;Acc:MGI:2442631]	0.356072	0.183194	0.000108952	0.0365889
ENSMUSG00000043140	Tmem186	protein_coding	transmembrane protein 186 [Source:MGI Symbol;Acc:MGI:1913940]	0.344433	0.235459	1.91164e-07	0.000155019
ENSMUSG00000043153	Crppa	protein_coding	CDP-L-ribitol pyrophosphorylase A [Source:MGI Symbol;Acc:MGI:1923097]	0.19327	0.256262	0.00506183	0.000286644
ENSMUSG00000043154	Ppp2r3a	protein_coding	protein phosphatase 2, regulatory subunit B'', alpha [Source:MGI Symbol;Acc:MGI:2442104]	0.278539	0.353953	1.10146e-05	9.04071e-08
ENSMUSG00000043155	Hpdl	protein_coding	4-hydroxyphenylpyruvate dioxygenase-like [Source:MGI Symbol;Acc:MGI:2444646]	-1.26425	-1.87671	7.70217e-07	2.83628e-11
ENSMUSG00000043162	Pyurf	protein_coding	Pigy upstream reading frame [Source:MGI Symbol;Acc:MGI:1913709]	-0.390034	-0.210279	1.11027e-08	0.000663109
ENSMUSG00000043168	4930426D05Rik	lncRNA	RIKEN cDNA 4930426D05 gene [Source:MGI Symbol;Acc:MGI:1921894]	-0.744116	0.153744	0.00072724	0.463217
ENSMUSG00000043183	Simc1	protein_coding	SUMO-interacting motifs containing 1 [Source:MGI Symbol;Acc:MGI:2442599]	0.833135	0.648731	4.83888e-20	1.53482e-15
ENSMUSG00000043190	Rfesd	protein_coding	Rieske (Fe-S) domain containing [Source:MGI Symbol;Acc:MGI:2145198]	0.276264	0.151926	0.000337596	0.0402801
ENSMUSG00000043192	Gpi-ps	processed_pseudogene	glucose-6-phosphate isomerase, pseudogene [Source:MGI Symbol;Acc:MGI:3037698]	0.245513	0.583106	2.26503e-06	6.73065e-18
ENSMUSG00000043207	Zmpste24	protein_coding	zinc metallopeptidase, STE24 [Source:MGI Symbol;Acc:MGI:1890508]	-0.257028	-0.0817085	5.43698e-05	0.170473
ENSMUSG00000043223	Gm4835	processed_pseudogene	predicted pseudogene 4835 [Source:MGI Symbol;Acc:MGI:3648263]	-2.47821	-2.33727	1.60476e-34	3.44722e-33
ENSMUSG00000043241	Upf2	protein_coding	UPF2 regulator of nonsense transcripts homolog (yeast) [Source:MGI Symbol;Acc:MGI:2449307]	0.475276	0.553852	5.10158e-19	5.67565e-22
ENSMUSG00000043243	Niban3	protein_coding	niban apoptosis regulator 3 [Source:MGI Symbol;Acc:MGI:3686743]	-7.66529	-8.04093	2.74168e-47	1.96272e-48
ENSMUSG00000043252	Tmem64	protein_coding	transmembrane protein 64 [Source:MGI Symbol;Acc:MGI:2140359]	0.355761	0.064999	2.8231e-06	0.345704
ENSMUSG00000043257	Pigv	protein_coding	phosphatidylinositol glycan anchor biosynthesis, class V [Source:MGI Symbol;Acc:MGI:2442480]	0.216085	0.102052	0.00303222	0.148939
ENSMUSG00000043259	Fam13c	protein_coding	family with sequence similarity 13, member C [Source:MGI Symbol;Acc:MGI:1918971]	0.32444	0.340565	1.93155e-11	4.03696e-12
ENSMUSG00000043262	Uevld	protein_coding	UEV and lactate/malate dehyrogenase domains [Source:MGI Symbol;Acc:MGI:1860490]	0.181565	0.267282	0.000828902	2.86874e-06
ENSMUSG00000043284	Tmem11	protein_coding	transmembrane protein 11 [Source:MGI Symbol;Acc:MGI:2144726]	-0.331209	-0.268172	1.30987e-09	2.45124e-07
ENSMUSG00000043298	Smco3	protein_coding	single-pass membrane protein with coiled-coil domains 3 [Source:MGI Symbol;Acc:MGI:2443451]	-1.30147	-0.468668	2.82932e-12	0.00231271
ENSMUSG00000043301	Kcnj6	protein_coding	potassium inwardly-rectifying channel, subfamily J, member 6 [Source:MGI Symbol;Acc:MGI:104781]	0.201189	0.0786306	0.00294941	0.229543
ENSMUSG00000043310	Or51s1	protein_coding	olfactory receptor family 51 subfamily S member 1 [Source:MGI Symbol;Acc:MGI:3030405]	-3.49375	-3.3961	1.48485e-30	6.30605e-30
ENSMUSG00000043311	D17H6S53E	protein_coding	DNA segment, Chr 17, human D6S53E [Source:MGI Symbol;Acc:MGI:90673]	-0.00565709	0.19038	0.915144	0.000668113
ENSMUSG00000043313	Pcdhb19	protein_coding	protocadherin beta 19 [Source:MGI Symbol;Acc:MGI:2136757]	1.13925	0.943819	8.7001e-22	3.3866e-18
ENSMUSG00000043323	Fbrsl1	protein_coding	fibrosin-like 1 [Source:MGI Symbol;Acc:MGI:1920907]	0.91159	0.611775	5.69411e-23	1.53876e-15
ENSMUSG00000043333	Rhbdl2	protein_coding	rhomboid like 2 [Source:MGI Symbol;Acc:MGI:3608413]	-0.91134	-1.02309	1.75896e-06	1.55268e-07
ENSMUSG00000043336	Filip1l	protein_coding	filamin A interacting protein 1-like [Source:MGI Symbol;Acc:MGI:1925999]	0.180079	0.500647	0.170087	0.000290886
ENSMUSG00000043346	Gm6741	processed_pseudogene	predicted gene 6741 [Source:MGI Symbol;Acc:MGI:3643504]	0.249062	0.0891653	0.00381114	0.284481
ENSMUSG00000043372	Hexim2	protein_coding	hexamethylene bis-acetamide inducible 2 [Source:MGI Symbol;Acc:MGI:1918309]	0.256272	0.331181	0.00490993	0.00037553
ENSMUSG00000043384	Gprasp1	protein_coding	G protein-coupled receptor associated sorting protein 1 [Source:MGI Symbol;Acc:MGI:1917418]	1.72238	1.40323	2.38121e-25	3.50639e-21
ENSMUSG00000043388	Tmem130	protein_coding	transmembrane protein 130 [Source:MGI Symbol;Acc:MGI:3607706]	0.505022	0.52506	1.73173e-05	8.95475e-06
ENSMUSG00000043391	2510009E07Rik	protein_coding	RIKEN cDNA 2510009E07 gene [Source:MGI Symbol;Acc:MGI:1919440]	-0.303479	-0.337445	5.21297e-07	4.83114e-08
ENSMUSG00000043410	Hfm1	protein_coding	HFM1, ATP-dependent DNA helicase homolog [Source:MGI Symbol;Acc:MGI:3036246]	-1.25044	-1.39643	5.50594e-13	1.03895e-14
ENSMUSG00000043411	Usp48	protein_coding	ubiquitin specific peptidase 48 [Source:MGI Symbol;Acc:MGI:2158502]	0.654555	0.552072	7.06892e-20	9.22368e-17
ENSMUSG00000043415	Otud1	protein_coding	OTU domain containing 1 [Source:MGI Symbol;Acc:MGI:1918448]	0.103996	-0.161755	0.177631	0.0381265
ENSMUSG00000043419	Rnf227	protein_coding	ring finger protein 227 [Source:MGI Symbol;Acc:MGI:1915359]	-0.29911	-0.213471	1.71177e-08	1.77742e-05
ENSMUSG00000043421	Hilpda	protein_coding	hypoxia inducible lipid droplet associated [Source:MGI Symbol;Acc:MGI:1916823]	-0.187083	-0.475823	0.231664	0.00324063
ENSMUSG00000043424	Eif3j2	protein_coding	eukaryotic translation initiation factor 3, subunit J2 [Source:MGI Symbol;Acc:MGI:3704486]	0.0450833	0.175126	0.444711	0.00413202
ENSMUSG00000043429	Ccdc185	protein_coding	coiled-coil domain containing 185 [Source:MGI Symbol;Acc:MGI:3618292]	-1.82903	-1.7296	8.58579e-15	6.71079e-14
ENSMUSG00000043439	Epop	protein_coding	elongin BC and polycomb repressive complex 2 associated protein [Source:MGI Symbol;Acc:MGI:2143991]	0.114045	0.26286	0.203075	0.00439021
ENSMUSG00000043441	Gpr149	protein_coding	G protein-coupled receptor 149 [Source:MGI Symbol;Acc:MGI:2443628]	0.229294	0.417811	0.0596763	0.000910815
ENSMUSG00000043445	Pgp	protein_coding	phosphoglycolate phosphatase [Source:MGI Symbol;Acc:MGI:1914328]	-0.141743	0.0993729	0.000682839	0.0145796
ENSMUSG00000043448	Gjc2	protein_coding	gap junction protein, gamma 2 [Source:MGI Symbol;Acc:MGI:2153060]	-0.658265	0.162399	3.29994e-05	0.270296
ENSMUSG00000043456	Zfp536	protein_coding	zinc finger protein 536 [Source:MGI Symbol;Acc:MGI:1926102]	0.726056	0.496436	2.0182e-12	9.40225e-08
ENSMUSG00000043458	Pcdhb12	protein_coding	protocadherin beta 12 [Source:MGI Symbol;Acc:MGI:2136747]	0.218513	0.167531	0.0339291	0.101126
ENSMUSG00000043460	Elfn2	protein_coding	leucine rich repeat and fibronectin type III, extracellular 2 [Source:MGI Symbol;Acc:MGI:3608416]	1.10178	0.978041	1.49795e-30	6.17275e-28
ENSMUSG00000043461	Sptssb	protein_coding	serine palmitoyltransferase, small subunit B [Source:MGI Symbol;Acc:MGI:1913433]	-0.470167	-0.361239	0.0193308	0.0695298
ENSMUSG00000043463	Rab9b	protein_coding	RAB9B, member RAS oncogene family [Source:MGI Symbol;Acc:MGI:2442454]	0.361762	0.296729	0.000236974	0.00212362
ENSMUSG00000043467	Zbtb37	protein_coding	zinc finger and BTB domain containing 37 [Source:MGI Symbol;Acc:MGI:2444467]	1.69053	1.22411	3.57357e-25	9.02653e-19
ENSMUSG00000043468	Adam30	protein_coding	a disintegrin and metallopeptidase domain 30 [Source:MGI Symbol;Acc:MGI:1918328]	-1.05765	-0.904677	1.00306e-07	2.65341e-06
ENSMUSG00000043483	Gm6863	processed_pseudogene	predicted gene 6863 [Source:MGI Symbol;Acc:MGI:3647386]	-0.676262	-0.552949	1.04274e-14	1.13889e-11
ENSMUSG00000043487	Acot6	protein_coding	acyl-CoA thioesterase 6 [Source:MGI Symbol;Acc:MGI:1921287]	-0.227205	-0.0906531	0.0406304	0.406639
ENSMUSG00000043496	Tril	protein_coding	TLR4 interactor with leucine-rich repeats [Source:MGI Symbol;Acc:MGI:1914123]	-0.634608	-0.307426	1.82593e-10	0.000405402
ENSMUSG00000043510	Hscb	protein_coding	HscB iron-sulfur cluster co-chaperone [Source:MGI Symbol;Acc:MGI:2141135]	-0.754548	-0.39944	1.93693e-11	4.51626e-05
ENSMUSG00000043529	Or11i1	protein_coding	olfactory receptor family 11 subfamily I member 1 [Source:MGI Symbol;Acc:MGI:3030100]	-2.60457	-2.60926	2.57777e-25	2.36287e-25
ENSMUSG00000043531	Sorcs1	protein_coding	sortilin-related VPS10 domain containing receptor 1 [Source:MGI Symbol;Acc:MGI:1929666]	0.561306	0.729968	2.11406e-17	2.14304e-22
ENSMUSG00000043535	Setx	protein_coding	senataxin [Source:MGI Symbol;Acc:MGI:2443480]	1.07265	0.870473	1.6209e-32	6.78846e-28
ENSMUSG00000043541	Dnai7	protein_coding	dynein axonemal intermediate chain 7 [Source:MGI Symbol;Acc:MGI:2444480]	0.221768	0.030116	0.0240904	0.75407
ENSMUSG00000043557	Mdga1	protein_coding	MAM domain containing glycosylphosphatidylinositol anchor 1 [Source:MGI Symbol;Acc:MGI:1922012]	1.00928	0.83517	1.11101e-20	3.67405e-17
ENSMUSG00000043587	Pxylp1	protein_coding	2-phosphoxylose phosphatase 1 [Source:MGI Symbol;Acc:MGI:2442444]	0.562718	0.318981	1.37299e-08	0.000408106
ENSMUSG00000043592	Unc5cl	protein_coding	unc-5 family C-terminal like [Source:MGI Symbol;Acc:MGI:1923839]	-3.45228	-3.36238	8.51753e-25	3.00792e-24
ENSMUSG00000043602	Zfp3	protein_coding	zinc finger protein 3 [Source:MGI Symbol;Acc:MGI:99177]	0.552535	0.469405	1.72662e-11	2.10321e-09
ENSMUSG00000043614	Vps37d	protein_coding	vacuolar protein sorting 37D [Source:MGI Symbol;Acc:MGI:2159402]	0.559434	0.555707	2.97375e-10	3.61058e-10
ENSMUSG00000043618	Eif5al3-ps	processed_pseudogene	eukaryotic translation initiation factor 5A-like 3, pseudogene [Source:MGI Symbol;Acc:MGI:3643585]	-0.579313	-0.526835	2.32191e-06	1.28568e-05
ENSMUSG00000043621	Ubxn10	protein_coding	UBX domain protein 10 [Source:MGI Symbol;Acc:MGI:2443123]	0.634479	0.120927	4.66417e-05	0.40393
ENSMUSG00000043629	1700019D03Rik	protein_coding	RIKEN cDNA 1700019D03 gene [Source:MGI Symbol;Acc:MGI:1914330]	0.334974	0.268994	0.00250495	0.0138279
ENSMUSG00000043631	Ecm2	protein_coding	extracellular matrix protein 2, female organ and adipocyte specific [Source:MGI Symbol;Acc:MGI:3039578]	-1.42769	-1.58304	1.02928e-13	2.23481e-15
ENSMUSG00000043633	Fam221b	protein_coding	family with sequence similarity 221, member B [Source:MGI Symbol;Acc:MGI:2441678]	-0.614539	-0.721837	7.5313e-06	3.21992e-07
ENSMUSG00000043635	Adamts3	protein_coding	ADAM metallopeptidase with thrombospondin type 1 motif 3 [Source:MGI Symbol;Acc:MGI:3045353]	0.876295	0.884282	9.43462e-20	6.33829e-20
ENSMUSG00000043644	0610009L18Rik	lncRNA	RIKEN cDNA 0610009L18 gene [Source:MGI Symbol;Acc:MGI:1914088]	-0.556409	-0.353235	1.58569e-06	0.00122672
ENSMUSG00000043659	Npsr1	protein_coding	neuropeptide S receptor 1 [Source:MGI Symbol;Acc:MGI:2441738]	0.639685	-0.17002	0.017704	0.518701
ENSMUSG00000043668	Tox3	protein_coding	TOX high mobility group box family member 3 [Source:MGI Symbol;Acc:MGI:3039593]	0.783773	0.663297	9.98523e-10	7.21423e-08
ENSMUSG00000043670	Diras1	protein_coding	DIRAS family, GTP-binding RAS-like 1 [Source:MGI Symbol;Acc:MGI:2183442]	0.216066	0.352161	9.15164e-06	8.91497e-11
ENSMUSG00000043671	Dpy19l3	protein_coding	dpy-19 like C-mannosyltransferase 3 [Source:MGI Symbol;Acc:MGI:2443952]	-0.165318	-0.103198	0.0255059	0.157571
ENSMUSG00000043673	Kcns3	protein_coding	potassium voltage-gated channel, delayed-rectifier, subfamily S, member 3 [Source:MGI Symbol;Acc:MGI:1098804]	0.227236	0.316396	0.109036	0.0272306
ENSMUSG00000043683	Fem1a	protein_coding	fem 1 homolog a [Source:MGI Symbol;Acc:MGI:1335089]	0.927185	0.664557	6.14999e-23	1.23197e-16
ENSMUSG00000043687	1190005I06Rik	protein_coding	RIKEN cDNA 1190005I06 gene [Source:MGI Symbol;Acc:MGI:1916168]	-1.20291	-0.986592	3.29177e-17	6.81339e-14
ENSMUSG00000043702	Pde12	protein_coding	phosphodiesterase 12 [Source:MGI Symbol;Acc:MGI:2443226]	0.785906	0.751743	1.17712e-24	9.75613e-24
ENSMUSG00000043716	Rpl7	protein_coding	ribosomal protein L7 [Source:MGI Symbol;Acc:MGI:98073]	-0.456207	-0.37596	1.97195e-15	2.08712e-12
ENSMUSG00000043719	Col6a6	protein_coding	collagen, type VI, alpha 6 [Source:MGI Symbol;Acc:MGI:2444259]	-2.45853	-2.47056	4.37648e-22	3.49712e-22
ENSMUSG00000043733	Ptpn11	protein_coding	protein tyrosine phosphatase, non-receptor type 11 [Source:MGI Symbol;Acc:MGI:99511]	0.563237	0.55472	3.11491e-20	6.09876e-20
ENSMUSG00000043753	Dmrta1	protein_coding	doublesex and mab-3 related transcription factor like family A1 [Source:MGI Symbol;Acc:MGI:2653627]	-2.45868	-1.74326	1.64107e-17	5.67645e-12
ENSMUSG00000043760	Pkhd1	protein_coding	polycystic kidney and hepatic disease 1 [Source:MGI Symbol;Acc:MGI:2155808]	-2.15906	-2.13536	7.56376e-18	1.19613e-17
ENSMUSG00000043770	Gm12481	processed_pseudogene	predicted gene 12481 [Source:MGI Symbol;Acc:MGI:3650743]	-0.938108	-0.684263	4.0767e-15	1.78679e-10
ENSMUSG00000043773	1700048O20Rik	lncRNA	RIKEN cDNA 1700048O20 gene [Source:MGI Symbol;Acc:MGI:1920637]	-0.296194	-0.343511	0.0172815	0.00617993
ENSMUSG00000043782	Bicdl2	protein_coding	BICD family like cargo adaptor 2 [Source:MGI Symbol;Acc:MGI:2388267]	-1.03326	-0.967387	3.57917e-10	2.26848e-09
ENSMUSG00000043801	Oaz1-ps	processed_pseudogene	ornithine decarboxylase antizyme 1, pseudogene [Source:MGI Symbol;Acc:MGI:108188]	-0.307337	-0.303434	3.66074e-08	4.97315e-08
ENSMUSG00000043811	Rtn4r	protein_coding	reticulon 4 receptor [Source:MGI Symbol;Acc:MGI:2136886]	0.413015	0.336463	1.81303e-05	0.000338809
ENSMUSG00000043822	Adamtsl5	protein_coding	ADAMTS-like 5 [Source:MGI Symbol;Acc:MGI:1913798]	-3.14887	-3.01019	2.49582e-29	2.41123e-28
ENSMUSG00000043827	Or2i1	protein_coding	olfactory receptor family 2 subfamily I member 1 [Source:MGI Symbol;Acc:MGI:2177477]	-0.77021	-0.618684	5.85346e-06	0.000175346
ENSMUSG00000043831	Lysmd4	protein_coding	LysM, putative peptidoglycan-binding, domain containing 4 [Source:MGI Symbol;Acc:MGI:1922349]	0.363894	0.148893	1.30618e-08	0.00870865
ENSMUSG00000043832	Clec4a3	protein_coding	C-type lectin domain family 4, member a3 [Source:MGI Symbol;Acc:MGI:1920399]	-2.23267	-1.92421	2.87939e-16	7.96409e-14
ENSMUSG00000043833	2900005J15Rik	lncRNA	RIKEN cDNA 2900005J15 gene [Source:MGI Symbol;Acc:MGI:1914511]	-0.392176	-0.510368	0.0481924	0.0110392
ENSMUSG00000043850	Clrn1	protein_coding	clarin 1 [Source:MGI Symbol;Acc:MGI:2388124]	-0.908197	-0.737352	2.597e-05	0.000460996
ENSMUSG00000043857	Mgat5b	protein_coding	mannoside acetylglucosaminyltransferase 5, isoenzyme B [Source:MGI Symbol;Acc:MGI:3606200]	0.661989	0.640582	1.31477e-15	4.63031e-15
ENSMUSG00000043866	Taf10	protein_coding	TATA-box binding protein associated factor 10 [Source:MGI Symbol;Acc:MGI:1346320]	-0.201445	-0.0645748	7.67617e-05	0.176893
ENSMUSG00000043872	Zmym1	protein_coding	zinc finger, MYM domain containing 1 [Source:MGI Symbol;Acc:MGI:1915560]	0.14576	0.235812	0.0145996	0.000144773
ENSMUSG00000043881	Kbtbd7	protein_coding	kelch repeat and BTB (POZ) domain containing 7 [Source:MGI Symbol;Acc:MGI:2685141]	0.508317	0.416579	1.00481e-14	1.02514e-11
ENSMUSG00000043885	Slc36a4	protein_coding	solute carrier family 36 (proton/amino acid symporter), member 4 [Source:MGI Symbol;Acc:MGI:2442595]	0.350389	0.312109	1.24338e-12	5.22611e-11
ENSMUSG00000043889	Gm8399	processed_pseudogene	predicted gene 8399 [Source:MGI Symbol;Acc:MGI:3647971]	0.139383	0.313915	0.0121339	2.73637e-07
ENSMUSG00000043895	S1pr2	protein_coding	sphingosine-1-phosphate receptor 2 [Source:MGI Symbol;Acc:MGI:99569]	0.107341	0.423626	0.366816	0.000692553
ENSMUSG00000043903	Zfp469	protein_coding	zinc finger protein 469 [Source:MGI Symbol;Acc:MGI:2684868]	2.17707	1.12835	9.68172e-18	2.9899e-08
ENSMUSG00000043909	Trp53bp1	protein_coding	transformation related protein 53 binding protein 1 [Source:MGI Symbol;Acc:MGI:1351320]	0.785423	0.687941	2.12361e-21	7.3327e-19
ENSMUSG00000043929	Klhl15	protein_coding	kelch-like 15 [Source:MGI Symbol;Acc:MGI:1923400]	0.432463	0.220496	4.92209e-13	1.39887e-05
ENSMUSG00000043940	Wdfy3	protein_coding	WD repeat and FYVE domain containing 3 [Source:MGI Symbol;Acc:MGI:1096875]	1.3131	1.21067	1.52628e-38	1.17062e-36
ENSMUSG00000043943	Naalad2	protein_coding	N-acetylated alpha-linked acidic dipeptidase 2 [Source:MGI Symbol;Acc:MGI:1919810]	-0.765676	-0.82712	0.000138466	4.56978e-05
ENSMUSG00000043953	Ccrl2	protein_coding	C-C motif chemokine receptor-like 2 [Source:MGI Symbol;Acc:MGI:1920904]	-0.973023	-0.921809	3.1255e-07	9.70577e-07
ENSMUSG00000043962	Thrap3	protein_coding	thyroid hormone receptor associated protein 3 [Source:MGI Symbol;Acc:MGI:2442637]	0.573096	0.527483	1.29498e-23	6.12479e-22
ENSMUSG00000043969	Emx2	protein_coding	empty spiracles homeobox 2 [Source:MGI Symbol;Acc:MGI:95388]	-0.719568	-0.520102	0.00019861	0.00565496
ENSMUSG00000043986	Spata31d1d	protein_coding	spermatogenesis associated 31 subfamily D, member 1D [Source:MGI Symbol;Acc:MGI:3045260]	-3.47646	-3.5032	3.09683e-28	2.10964e-28
ENSMUSG00000043987	Cep164	protein_coding	centrosomal protein 164 [Source:MGI Symbol;Acc:MGI:2384878]	1.23617	0.704078	1.06967e-22	9.82951e-13
ENSMUSG00000043991	Pura	protein_coding	purine rich element binding protein A [Source:MGI Symbol;Acc:MGI:103079]	0.955732	0.865574	6.79999e-31	1.04429e-28
ENSMUSG00000043999	Gpr75	protein_coding	G protein-coupled receptor 75 [Source:MGI Symbol;Acc:MGI:2441843]	-1.67218	-1.84399	3.44e-24	3.0622e-26
ENSMUSG00000044006	Cilp2	protein_coding	cartilage intermediate layer protein 2 [Source:MGI Symbol;Acc:MGI:1915959]	-1.33457	-1.56234	1.55217e-11	7.40458e-14
ENSMUSG00000044017	Adgrd1	protein_coding	adhesion G protein-coupled receptor D1 [Source:MGI Symbol;Acc:MGI:3041203]	-0.759588	-0.650724	0.0013295	0.00540204
ENSMUSG00000044018	Mrpl50	protein_coding	mitochondrial ribosomal protein L50 [Source:MGI Symbol;Acc:MGI:107329]	-0.197687	-0.111749	0.00284506	0.0831556
ENSMUSG00000044022	Pcdhb21	protein_coding	protocadherin beta 21 [Source:MGI Symbol;Acc:MGI:2136759]	1.02134	0.891904	1.38074e-14	1.67894e-12
ENSMUSG00000044024	Rell2	protein_coding	RELT-like 2 [Source:MGI Symbol;Acc:MGI:1918044]	-0.678017	-0.498449	9.1144e-13	9.06413e-09
ENSMUSG00000044026	Slc35g1	protein_coding	solute carrier family 35, member G1 [Source:MGI Symbol;Acc:MGI:2444789]	-0.362146	-0.118106	0.0308676	0.473193
ENSMUSG00000044030	Irf2bp1	protein_coding	interferon regulatory factor 2 binding protein 1 [Source:MGI Symbol;Acc:MGI:2442159]	0.581023	0.579001	2.46338e-19	2.8646e-19
ENSMUSG00000044033	Ccdc141	protein_coding	coiled-coil domain containing 141 [Source:MGI Symbol;Acc:MGI:1919735]	0.261847	0.222287	0.00140021	0.00604497
ENSMUSG00000044037	Als2cl	protein_coding	ALS2 C-terminal like [Source:MGI Symbol;Acc:MGI:2447532]	-0.0540746	-0.186375	0.531558	0.0342597
ENSMUSG00000044043	Pcdhb14	protein_coding	protocadherin beta 14 [Source:MGI Symbol;Acc:MGI:2136749]	0.498953	0.429843	1.51294e-08	4.74695e-07
ENSMUSG00000044061	Or2w25	protein_coding	olfactory receptor family 2 subfamily W member 25 [Source:MGI Symbol;Acc:MGI:3030059]	-1.62941	-1.45694	6.66916e-11	1.70305e-09
ENSMUSG00000044062	Plekhd1os	lncRNA	pleckstrin homology domain containing, family D (with coiled-coil domains) member 1, opposite strand [Source:MGI Symbol;Acc:MGI:1915604]	-3.799	-3.7821	8.18147e-31	1.02817e-30
ENSMUSG00000044066	Cep68	protein_coding	centrosomal protein 68 [Source:MGI Symbol;Acc:MGI:2667663]	0.882821	0.658446	5.1148e-19	5.83027e-14
ENSMUSG00000044071	Tafa2	protein_coding	TAFA chemokine like family member 2 [Source:MGI Symbol;Acc:MGI:2143691]	0.0889776	0.46431	0.324045	2.96104e-06
ENSMUSG00000044072	Eml6	protein_coding	echinoderm microtubule associated protein like 6 [Source:MGI Symbol;Acc:MGI:2442895]	1.14367	0.743975	1.71093e-24	2.85922e-16
ENSMUSG00000044080	S100a1	protein_coding	S100 calcium binding protein A1 [Source:MGI Symbol;Acc:MGI:1338917]	-1.36474	-0.889893	2.50218e-19	3.4471e-12
ENSMUSG00000044098	Rsbn1	protein_coding	rosbin, round spermatid basic protein 1 [Source:MGI Symbol;Acc:MGI:2444993]	0.52161	0.495628	1.21363e-17	9.77143e-17
ENSMUSG00000044117	Bmerb1	protein_coding	bMERB domain containing 1 [Source:MGI Symbol;Acc:MGI:1914504]	0.0773043	0.212562	0.11301	4.43976e-05
ENSMUSG00000044122	Proca1	protein_coding	protein interacting with cyclin A1 [Source:MGI Symbol;Acc:MGI:1918274]	-0.954243	-0.789979	6.25847e-12	1.79959e-09
ENSMUSG00000044125	9530080O11Rik	lncRNA	RIKEN cDNA 9530080O11 gene [Source:MGI Symbol;Acc:MGI:2441751]	-0.172338	-0.343814	0.159623	0.00620965
ENSMUSG00000044134	Pheta1	protein_coding	PH domain containing endocytic trafficking adaptor 1 [Source:MGI Symbol;Acc:MGI:2442708]	0.560594	0.231687	4.0089e-08	0.0111794
ENSMUSG00000044145	1810024B03Rik	protein_coding	RIKEN cDNA 1810024B03 gene [Source:MGI Symbol;Acc:MGI:1925560]	-3.12895	-2.97149	2.34422e-21	2.3731e-20
ENSMUSG00000044147	Arf6	protein_coding	ARF GTPase 6 [Source:MGI Symbol;Acc:MGI:99435]	0.323466	0.368102	4.78352e-10	9.33386e-12
ENSMUSG00000044149	Nkrf	protein_coding	NF-kappaB repressing factor [Source:MGI Symbol;Acc:MGI:1924536]	0.589333	0.657001	5.36945e-16	6.57947e-18
ENSMUSG00000044150	Bclaf3	protein_coding	Bclaf1 and Thrap3 family member 3 [Source:MGI Symbol;Acc:MGI:2685992]	0.867104	0.532476	1.0956e-14	3.67916e-08
ENSMUSG00000044155	Lsm8	protein_coding	LSM8 homolog, U6 small nuclear RNA associated [Source:MGI Symbol;Acc:MGI:1923772]	-0.312755	-0.139014	0.00269872	0.168455
ENSMUSG00000044164	Rnf182	protein_coding	ring finger protein 182 [Source:MGI Symbol;Acc:MGI:3045355]	-0.15871	-0.300516	0.122024	0.00433586
ENSMUSG00000044172	Ptx4	protein_coding	pentraxin 4 [Source:MGI Symbol;Acc:MGI:1915759]	-0.00979941	-0.330842	0.943936	0.0204736
ENSMUSG00000044176	Spink10	protein_coding	serine peptidase inhibitor, Kazal type 10 [Source:MGI Symbol;Acc:MGI:3584533]	-0.383372	0.281554	0.000865434	0.012379
ENSMUSG00000044177	Wfikkn2	protein_coding	WAP, follistatin/kazal, immunoglobulin, kunitz and netrin domain containing 2 [Source:MGI Symbol;Acc:MGI:2669209]	-0.651251	-0.77418	0.0109514	0.00278469
ENSMUSG00000044197	Gpr146	protein_coding	G protein-coupled receptor 146 [Source:MGI Symbol;Acc:MGI:1933113]	-0.361317	-0.439739	9.22149e-05	3.75854e-06
ENSMUSG00000044201	Cdc25c	protein_coding	cell division cycle 25C [Source:MGI Symbol;Acc:MGI:88350]	-3.24515	-2.94918	1.87876e-26	1.9288e-24
ENSMUSG00000044211	Gm7887	transcribed_processed_pseudogene	predicted gene 7887 [Source:MGI Symbol;Acc:MGI:3648251]	-0.354711	-0.2052	2.07002e-11	1.11683e-05
ENSMUSG00000044216	Kcnj4	protein_coding	potassium inwardly-rectifying channel, subfamily J, member 4 [Source:MGI Symbol;Acc:MGI:104743]	0.742586	0.594809	5.56334e-08	5.60412e-06
ENSMUSG00000044217	Aqp5	protein_coding	aquaporin 5 [Source:MGI Symbol;Acc:MGI:106215]	-4.95191	-4.3706	3.82656e-38	2.94026e-35
ENSMUSG00000044220	Nkx2-3	protein_coding	NK2 homeobox 3 [Source:MGI Symbol;Acc:MGI:97348]	-3.07137	-2.9537	1.51857e-29	1.09166e-28
ENSMUSG00000044221	Grsf1	protein_coding	G-rich RNA sequence binding factor 1 [Source:MGI Symbol;Acc:MGI:106479]	0.223304	0.336727	3.3994e-07	4.9446e-12
ENSMUSG00000044224	Dnajc21	protein_coding	DnaJ heat shock protein family (Hsp40) member C21 [Source:MGI Symbol;Acc:MGI:1925371]	0.224695	0.25604	0.00121523	0.000273127
ENSMUSG00000044229	Nxpe4	protein_coding	neurexophilin and PC-esterase domain family, member 4 [Source:MGI Symbol;Acc:MGI:1924792]	-0.239953	-0.346213	0.00192558	1.74754e-05
ENSMUSG00000044231	Nhlrc1	protein_coding	NHL repeat containing 1 [Source:MGI Symbol;Acc:MGI:2145264]	0.505127	0.336149	3.89424e-10	5.24699e-06
ENSMUSG00000044243	Bhlha9	protein_coding	basic helix-loop-helix family, member a9 [Source:MGI Symbol;Acc:MGI:2444198]	0.219364	0.497197	0.316551	0.0257564
ENSMUSG00000044250	Pced1b	protein_coding	PC-esterase domain containing 1B [Source:MGI Symbol;Acc:MGI:2446270]	0.38658	0.12879	2.61522e-06	0.0871441
ENSMUSG00000044258	Ctla2a	protein_coding	cytotoxic T lymphocyte-associated protein 2 alpha [Source:MGI Symbol;Acc:MGI:88554]	-1.47693	-1.06646	8.09052e-08	4.10769e-05
ENSMUSG00000044265	Olfm5	protein_coding	olfactomedin 5 [Source:MGI Symbol;Acc:MGI:2443346]	-4.4209	-4.49735	5.74561e-40	2.27645e-40
ENSMUSG00000044268	Gm4895	processed_pseudogene	predicted gene 4895 [Source:MGI Symbol;Acc:MGI:3648582]	-0.205962	-0.236993	0.00239477	0.000558925
ENSMUSG00000044285	Ubb-ps	transcribed_processed_pseudogene	ubiquitin B, pseudogene [Source:MGI Symbol;Acc:MGI:3037679]	-0.0458832	0.30763	0.51646	5.25239e-05
ENSMUSG00000044288	Cnr1	protein_coding	cannabinoid receptor 1 [Source:MGI Symbol;Acc:MGI:104615]	0.194002	0.277419	0.0137034	0.000595427
ENSMUSG00000044296	Zfp879	protein_coding	zinc finger protein 879 [Source:MGI Symbol;Acc:MGI:3053099]	0.556384	0.403665	8.22307e-06	0.000759639
ENSMUSG00000044303	Cdkn2a	protein_coding	cyclin dependent kinase inhibitor 2A [Source:MGI Symbol;Acc:MGI:104738]	-0.0264373	-0.243283	0.816889	0.0366308
ENSMUSG00000044306	4930500M09Rik	lncRNA	RIKEN cDNA 4930500M09 gene [Source:MGI Symbol;Acc:MGI:3630173]	1.16259	1.3003	1.0723e-08	5.20071e-10
ENSMUSG00000044308	Ubr3	protein_coding	ubiquitin protein ligase E3 component n-recognin 3 [Source:MGI Symbol;Acc:MGI:1861100]	0.811125	0.786179	2.43977e-31	1.21259e-30
ENSMUSG00000044313	Mab21l3	protein_coding	mab-21-like 3 [Source:MGI Symbol;Acc:MGI:2446273]	-1.79394	-1.78344	9.92955e-10	1.1695e-09
ENSMUSG00000044328	Trp53i13	protein_coding	transformation related protein 53 inducible protein 13 [Source:MGI Symbol;Acc:MGI:1915125]	0.137633	0.202302	0.0649902	0.0076501
ENSMUSG00000044330	Gm9790	transcribed_processed_pseudogene	predicted gene 9790 [Source:MGI Symbol;Acc:MGI:3704221]	-0.539004	-0.204944	1.63181e-06	0.0464485
ENSMUSG00000044337	Ackr3	protein_coding	atypical chemokine receptor 3 [Source:MGI Symbol;Acc:MGI:109562]	-1.45592	-1.55208	2.44504e-18	1.57519e-19
ENSMUSG00000044338	Aplnr	protein_coding	apelin receptor [Source:MGI Symbol;Acc:MGI:1346086]	1.21036	1.61564	3.22105e-05	1.3135e-07
ENSMUSG00000044339	Alkbh2	protein_coding	alkB homolog 2, alpha-ketoglutarate-dependent dioxygenase [Source:MGI Symbol;Acc:MGI:2141032]	-0.502896	-0.471544	4.58995e-05	0.00011662
ENSMUSG00000044340	Phlpp1	protein_coding	PH domain and leucine rich repeat protein phosphatase 1 [Source:MGI Symbol;Acc:MGI:2138327]	0.217237	0.510716	3.99723e-05	7.50682e-15
ENSMUSG00000044345	Marveld1	protein_coding	MARVEL (membrane-associating) domain containing 1 [Source:MGI Symbol;Acc:MGI:2147570]	0.512084	0.0667854	4.43434e-05	0.565992
ENSMUSG00000044350	Lacc1	protein_coding	laccase domain containing 1 [Source:MGI Symbol;Acc:MGI:2445077]	-0.566329	-0.284026	0.000288554	0.0575248
ENSMUSG00000044352	Sowaha	protein_coding	sosondowah ankyrin repeat domain family member A [Source:MGI Symbol;Acc:MGI:2687280]	0.794005	0.621455	8.87235e-10	3.77589e-07
ENSMUSG00000044365	Cxxc4	protein_coding	CXXC finger 4 [Source:MGI Symbol;Acc:MGI:2442112]	0.307083	0.318008	2.36965e-09	9.04258e-10
ENSMUSG00000044367	Slc16a13	protein_coding	solute carrier family 16 (monocarboxylic acid transporters), member 13 [Source:MGI Symbol;Acc:MGI:1916559]	1.35006	1.50047	8.43693e-20	7.43882e-22
ENSMUSG00000044375	Pcare	protein_coding	photoreceptor cilium actin regulator [Source:MGI Symbol;Acc:MGI:2385061]	-3.94398	-3.78933	3.82727e-28	2.80347e-27
ENSMUSG00000044377	Gm13080	processed_pseudogene	predicted gene 13080 [Source:MGI Symbol;Acc:MGI:3650235]	-0.530065	-0.526724	5.69308e-06	6.37626e-06
ENSMUSG00000044378	Slc15a5	protein_coding	solute carrier family 15, member 5 [Source:MGI Symbol;Acc:MGI:3607714]	-3.07119	-3.11488	5.19564e-26	2.60458e-26
ENSMUSG00000044390	Tigd3	protein_coding	tigger transposable element derived 3 [Source:MGI Symbol;Acc:MGI:2681860]	-0.545675	-0.415606	8.09019e-07	8.85332e-05
ENSMUSG00000044393	Dsg2	protein_coding	desmoglein 2 [Source:MGI Symbol;Acc:MGI:1196466]	0.593342	-0.0776909	0.000534877	0.632439
ENSMUSG00000044408	Sptssa	protein_coding	serine palmitoyltransferase, small subunit A [Source:MGI Symbol;Acc:MGI:1913399]	-0.570166	-0.629437	8.3339e-10	4.50889e-11
ENSMUSG00000044424	Gm9493	processed_pseudogene	predicted gene 9493 [Source:MGI Symbol;Acc:MGI:3779903]	-0.802291	-0.775001	7.7747e-21	3.62652e-20
ENSMUSG00000044434	Gm9791	processed_pseudogene	predicted pseudogene 9791 [Source:MGI Symbol;Acc:MGI:3642317]	-0.635672	-0.151749	4.26927e-07	0.177671
ENSMUSG00000044442	N6amt1	protein_coding	N-6 adenine-specific DNA methyltransferase 1 (putative) [Source:MGI Symbol;Acc:MGI:1915018]	-0.123756	-0.162125	0.0777433	0.0220962
ENSMUSG00000044444	Pfn3	protein_coding	profilin 3 [Source:MGI Symbol;Acc:MGI:2178800]	-2.43742	-2.5553	7.93213e-20	9.79831e-21
ENSMUSG00000044447	Dock5	protein_coding	dedicator of cytokinesis 5 [Source:MGI Symbol;Acc:MGI:2652871]	0.256225	0.520418	0.0591071	0.000248099
ENSMUSG00000044452	Zfp507	protein_coding	zinc finger protein 507 [Source:MGI Symbol;Acc:MGI:1916378]	0.188339	-0.0246975	3.88304e-05	0.56049
ENSMUSG00000044453	Ffar1	protein_coding	free fatty acid receptor 1 [Source:MGI Symbol;Acc:MGI:2684079]	-6.30656	-6.3155	6.0287e-41	5.58329e-41
ENSMUSG00000044456	Rin3	protein_coding	Ras and Rab interactor 3 [Source:MGI Symbol;Acc:MGI:2385708]	-0.141029	-0.657753	0.447987	0.000752519
ENSMUSG00000044465	Fhip1b	protein_coding	FHF complex subunit HOOK interacting protein 1B [Source:MGI Symbol;Acc:MGI:1921599]	0.967781	0.756629	7.72397e-29	1.28926e-23
ENSMUSG00000044469	Tnfaip8l1	protein_coding	tumor necrosis factor, alpha-induced protein 8-like 1 [Source:MGI Symbol;Acc:MGI:1913693]	-2.23762	-2.3285	5.11342e-23	7.86799e-24
ENSMUSG00000044471	Lncpint	lncRNA	long non-protein coding RNA, Trp53 induced transcript [Source:MGI Symbol;Acc:MGI:2673128]	-0.729679	-0.717049	6.02069e-06	8.20355e-06
ENSMUSG00000044477	Zfand3	protein_coding	zinc finger, AN1-type domain 3 [Source:MGI Symbol;Acc:MGI:1096572]	0.23415	0.207355	2.20013e-05	0.00013417
ENSMUSG00000044496	2510039O18Rik	protein_coding	RIKEN cDNA 2510039O18 gene [Source:MGI Symbol;Acc:MGI:1924284]	0.589834	0.357501	1.04045e-13	2.07041e-07
ENSMUSG00000044499	Hs3st5	protein_coding	heparan sulfate (glucosamine) 3-O-sulfotransferase 5 [Source:MGI Symbol;Acc:MGI:2441996]	0.262389	-0.00886821	0.0402971	0.943692
ENSMUSG00000044501	Zfp758	protein_coding	zinc finger protein 758 [Source:MGI Symbol;Acc:MGI:2385044]	0.624377	0.468977	1.52041e-10	2.45542e-07
ENSMUSG00000044502	Bod1	protein_coding	biorientation of chromosomes in cell division 1 [Source:MGI Symbol;Acc:MGI:1916806]	-0.249288	-0.149422	4.12247e-07	0.00112522
ENSMUSG00000044505	Lingo4	protein_coding	leucine rich repeat and Ig domain containing 4 [Source:MGI Symbol;Acc:MGI:2444651]	0.406703	0.195361	0.0377825	0.311215
ENSMUSG00000044522	A730020M07Rik	lncRNA	RIKEN cDNA A730020M07 gene [Source:MGI Symbol;Acc:MGI:2442643]	-0.342451	-0.596401	0.106264	0.00595039
ENSMUSG00000044528	Tram1l1	protein_coding	translocation associated membrane protein 1-like 1 [Source:MGI Symbol;Acc:MGI:2443503]	0.114683	0.135469	0.0735853	0.0355632
ENSMUSG00000044533	Rps2	protein_coding	ribosomal protein S2 [Source:MGI Symbol;Acc:MGI:105110]	-0.472196	-0.356725	2.61968e-13	1.69029e-09
ENSMUSG00000044548	Dact1	protein_coding	dishevelled-binding antagonist of beta-catenin 1 [Source:MGI Symbol;Acc:MGI:1891740]	0.84551	0.47084	2.60876e-11	2.37361e-05
ENSMUSG00000044551	9930012K11Rik	protein_coding	RIKEN cDNA 9930012K11 gene [Source:MGI Symbol;Acc:MGI:2145726]	0.397281	0.0406775	0.020985	0.808769
ENSMUSG00000044562	Rasip1	protein_coding	Ras interacting protein 1 [Source:MGI Symbol;Acc:MGI:1917153]	0.274743	0.126784	0.00295132	0.157057
ENSMUSG00000044573	Acp1	protein_coding	acid phosphatase 1, soluble [Source:MGI Symbol;Acc:MGI:87881]	-0.280342	-0.171388	2.74284e-07	0.000742153
ENSMUSG00000044576	Garem2	protein_coding	GRB2 associated regulator of MAPK1 subtype 2 [Source:MGI Symbol;Acc:MGI:2685290]	-0.287088	-0.135999	0.000298595	0.0730849
ENSMUSG00000044583	Tlr7	protein_coding	toll-like receptor 7 [Source:MGI Symbol;Acc:MGI:2176882]	-2.19484	-1.85376	1.37429e-18	1.31626e-15
ENSMUSG00000044595	Dnd1	protein_coding	DND microRNA-mediated repression inhibitor 1 [Source:MGI Symbol;Acc:MGI:2447763]	-7.66439	-7.71102	3.92942e-41	2.82869e-41
ENSMUSG00000044600	Smim7	protein_coding	small integral membrane protein 7 [Source:MGI Symbol;Acc:MGI:1914068]	-0.728165	-0.584493	2.18909e-15	5.45358e-12
ENSMUSG00000044617	Zbtb39	protein_coding	zinc finger and BTB domain containing 39 [Source:MGI Symbol;Acc:MGI:2443316]	0.83173	0.424564	3.1293e-16	3.05191e-07
ENSMUSG00000044626	Liph	protein_coding	lipase, member H [Source:MGI Symbol;Acc:MGI:2388029]	-0.703728	-0.559175	5.59341e-05	0.00102426
ENSMUSG00000044627	Swi5	protein_coding	SWI5 recombination repair homolog (yeast) [Source:MGI Symbol;Acc:MGI:1920181]	-0.627814	-0.432921	1.51897e-13	1.24786e-08
ENSMUSG00000044628	Rnf208	protein_coding	ring finger protein 208 [Source:MGI Symbol;Acc:MGI:1916096]	0.147497	0.19442	0.00108967	3.01293e-05
ENSMUSG00000044629	Cnrip1	protein_coding	cannabinoid receptor interacting protein 1 [Source:MGI Symbol;Acc:MGI:1917505]	0.187799	0.0381061	0.00288401	0.529799
ENSMUSG00000044636	Csrnp2	protein_coding	cysteine-serine-rich nuclear protein 2 [Source:MGI Symbol;Acc:MGI:2386852]	0.997855	0.788646	2.35029e-22	7.37756e-18
ENSMUSG00000044641	Pard6b	protein_coding	par-6 family cell polarity regulator beta [Source:MGI Symbol;Acc:MGI:2135605]	0.916663	0.42678	2.09402e-15	5.02365e-06
ENSMUSG00000044645	Gm7334	processed_pseudogene	predicted gene 7334 [Source:MGI Symbol;Acc:MGI:3647393]	0.147231	-0.267222	0.138786	0.00854062
ENSMUSG00000044646	Zbtb7c	protein_coding	zinc finger and BTB domain containing 7C [Source:MGI Symbol;Acc:MGI:2443302]	0.601732	0.144266	1.36905e-11	0.0476597
ENSMUSG00000044647	Csrnp3	protein_coding	cysteine-serine-rich nuclear protein 3 [Source:MGI Symbol;Acc:MGI:1925021]	1.02303	0.987585	4.1966e-21	2.03328e-20
ENSMUSG00000044667	Plppr4	protein_coding	phospholipid phosphatase related 4 [Source:MGI Symbol;Acc:MGI:106530]	0.660961	0.556597	7.9738e-15	3.45599e-12
ENSMUSG00000044674	Fzd1	protein_coding	frizzled class receptor 1 [Source:MGI Symbol;Acc:MGI:1196625]	-0.209191	-0.183218	0.0052945	0.0138352
ENSMUSG00000044676	Zfp612	protein_coding	zinc finger protein 612 [Source:MGI Symbol;Acc:MGI:2443465]	0.561261	0.528159	2.275e-17	2.64682e-16
ENSMUSG00000044681	Cnpy1	protein_coding	canopy FGF signaling regulator 1 [Source:MGI Symbol;Acc:MGI:2442451]	-0.508375	0.608992	0.0471626	0.0182662
ENSMUSG00000044694	2010007H06Rik	lncRNA	RIKEN cDNA 2010007H06 gene [Source:MGI Symbol;Acc:MGI:1917099]	-2.31209	-2.29966	2.65506e-19	3.35198e-19
ENSMUSG00000044700	Tmem201	protein_coding	transmembrane protein 201 [Source:MGI Symbol;Acc:MGI:1196277]	0.231259	0.191178	0.000140407	0.00133051
ENSMUSG00000044702	Palb2	protein_coding	partner and localizer of BRCA2 [Source:MGI Symbol;Acc:MGI:3040695]	-4.9012	-4.98956	7.81026e-41	2.96744e-41
ENSMUSG00000044707	Ccnjl	protein_coding	cyclin J-like [Source:MGI Symbol;Acc:MGI:2685723]	0.485511	0.395822	0.00110919	0.00693595
ENSMUSG00000044708	Kcnj10	protein_coding	potassium inwardly-rectifying channel, subfamily J, member 10 [Source:MGI Symbol;Acc:MGI:1194504]	-0.592522	-0.262583	1.82544e-09	0.00244616
ENSMUSG00000044709	Gemin7	protein_coding	gem nuclear organelle associated protein 7 [Source:MGI Symbol;Acc:MGI:1916981]	-0.275365	-0.340577	2.1446e-05	4.01311e-07
ENSMUSG00000044712	Slc38a6	protein_coding	solute carrier family 38, member 6 [Source:MGI Symbol;Acc:MGI:3648156]	0.336023	0.0197758	0.0184434	0.88693
ENSMUSG00000044719	E230025N22Rik	protein_coding	Riken cDNA E230025N22 gene [Source:MGI Symbol;Acc:MGI:3687212]	-3.66963	-4.30676	6.57473e-24	2.78955e-27
ENSMUSG00000044724	Gpr152	protein_coding	G protein-coupled receptor 152 [Source:MGI Symbol;Acc:MGI:2685519]	-2.89395	-2.49828	1.75009e-20	9.78708e-18
ENSMUSG00000044726	Erich5	protein_coding	glutamate rich 5 [Source:MGI Symbol;Acc:MGI:2447772]	0.66145	0.914331	0.00869925	0.000408613
ENSMUSG00000044730	Airim	protein_coding	AFG2 interacting ribosome maturation factor [Source:MGI Symbol;Acc:MGI:3041172]	0.255158	0.152054	0.001291	0.0482746
ENSMUSG00000044734	Serpinb1a	protein_coding	serine (or cysteine) peptidase inhibitor, clade B, member 1a [Source:MGI Symbol;Acc:MGI:1913472]	-1.25847	-0.419991	2.61382e-10	0.0132061
ENSMUSG00000044749	Abca6	protein_coding	ATP-binding cassette, sub-family A member 6 [Source:MGI Symbol;Acc:MGI:1923434]	-0.630259	-0.0960336	2.2992e-05	0.484673
ENSMUSG00000044751	Atp5pb-ps	processed_pseudogene	ATP synthase peripheral stalk-membrane subunit b, pseudogene [Source:MGI Symbol;Acc:MGI:3651344]	-0.384095	-0.0725391	1.13846e-08	0.21237
ENSMUSG00000044757	Gm6430	processed_pseudogene	predicted gene 6430 [Source:MGI Symbol;Acc:MGI:3648857]	0.0763535	0.217105	0.129874	5.38153e-05
ENSMUSG00000044763	Trmt10c	protein_coding	tRNA methyltransferase 10C, mitochondrial RNase P subunit [Source:MGI Symbol;Acc:MGI:1196261]	-1.31639	-1.4639	2.65045e-20	2.16297e-22
ENSMUSG00000044770	Scml4	protein_coding	Scm polycomb group protein like 4 [Source:MGI Symbol;Acc:MGI:2446140]	0.773568	0.524955	1.42407e-10	1.91141e-06
ENSMUSG00000044783	Hjurp	protein_coding	Holliday junction recognition protein [Source:MGI Symbol;Acc:MGI:2685821]	0.555796	0.678028	3.70813e-18	5.91272e-22
ENSMUSG00000044786	Zfp36	protein_coding	zinc finger protein 36 [Source:MGI Symbol;Acc:MGI:99180]	-0.192502	-0.597349	0.26048	0.000842732
ENSMUSG00000044788	Fads6	protein_coding	fatty acid desaturase domain family, member 6 [Source:MGI Symbol;Acc:MGI:3039592]	0.0580779	0.306246	0.299871	8.9807e-07
ENSMUSG00000044791	Setd2	protein_coding	SET domain containing 2 [Source:MGI Symbol;Acc:MGI:1918177]	1.16605	0.880437	6.91337e-32	9.41945e-26
ENSMUSG00000044792	Isca1	protein_coding	iron-sulfur cluster assembly 1 [Source:MGI Symbol;Acc:MGI:1916296]	-0.520866	-0.448769	1.80417e-21	1.27011e-18
ENSMUSG00000044795	Cyb5d1	protein_coding	cytochrome b5 domain containing 1 [Source:MGI Symbol;Acc:MGI:2685586]	0.310011	0.322016	1.47193e-06	6.82679e-07
ENSMUSG00000044807	Zfp354c	protein_coding	zinc finger protein 354C [Source:MGI Symbol;Acc:MGI:1353621]	0.639612	0.535558	4.07357e-18	4.91018e-15
ENSMUSG00000044811	Cd300c2	protein_coding	CD300C molecule 2 [Source:MGI Symbol;Acc:MGI:2153249]	-1.09644	-0.968035	1.72082e-06	1.62878e-05
ENSMUSG00000044813	Shb	protein_coding	src homology 2 domain-containing transforming protein B [Source:MGI Symbol;Acc:MGI:98294]	0.259807	-0.02914	0.00293635	0.728563
ENSMUSG00000044835	Ankrd45	protein_coding	ankyrin repeat domain 45 [Source:MGI Symbol;Acc:MGI:1921094]	0.640022	0.63255	5.31088e-13	7.95298e-13
ENSMUSG00000044847	Lsm11	protein_coding	U7 snRNP-specific Sm-like protein LSM11 [Source:MGI Symbol;Acc:MGI:1919540]	1.07536	1.1316	2.5386e-24	2.19305e-25
ENSMUSG00000044857	Lemd2	protein_coding	LEM domain containing 2 [Source:MGI Symbol;Acc:MGI:2385045]	-0.523804	-0.656687	1.62779e-12	4.15123e-16
ENSMUSG00000044860	Gm1123	protein_coding	predicted gene 1123 [Source:MGI Symbol;Acc:MGI:2685969]	-6.06566	-6.0427	2.09576e-45	2.58017e-45
ENSMUSG00000044864	Ankrd50	protein_coding	ankyrin repeat domain 50 [Source:MGI Symbol;Acc:MGI:2139777]	1.29996	1.21323	1.62845e-24	4.26609e-23
ENSMUSG00000044876	Zfp444	protein_coding	zinc finger protein 444 [Source:MGI Symbol;Acc:MGI:1923365]	0.389484	0.472575	8.82597e-12	1.04334e-14
ENSMUSG00000044894	Uqcrq	protein_coding	ubiquinol-cytochrome c reductase, complex III subunit VII [Source:MGI Symbol;Acc:MGI:107807]	-0.971712	-0.562293	1.14557e-20	1.70336e-11
ENSMUSG00000044912	Syt16	protein_coding	synaptotagmin XVI [Source:MGI Symbol;Acc:MGI:2673872]	0.407585	0.335658	7.76429e-05	0.000887559
ENSMUSG00000044921	Rassf9	protein_coding	Ras association (RalGDS/AF-6) domain family (N-terminal) member 9 [Source:MGI Symbol;Acc:MGI:2384307]	-0.190866	-0.60183	0.339286	0.00359563
ENSMUSG00000044927	H1f10	protein_coding	H1.10 linker histone [Source:MGI Symbol;Acc:MGI:2685307]	0.213234	0.225906	0.00664275	0.00417605
ENSMUSG00000044933	Sstr3	protein_coding	somatostatin receptor 3 [Source:MGI Symbol;Acc:MGI:98329]	0.936302	0.460575	5.24411e-13	2.59225e-05
ENSMUSG00000044934	Zfp367	protein_coding	zinc finger protein 367 [Source:MGI Symbol;Acc:MGI:2442266]	-0.209696	-0.11897	0.0276858	0.20497
ENSMUSG00000044937	Ttc41	protein_coding	tetratricopeptide repeat domain 41 [Source:MGI Symbol;Acc:MGI:2387653]	-1.17011	-1.29028	1.80097e-10	8.7427e-12
ENSMUSG00000044938	Klhl31	protein_coding	kelch-like 31 [Source:MGI Symbol;Acc:MGI:3045305]	-5.39078	-5.11737	5.20417e-42	8.75216e-41
ENSMUSG00000044948	Cfap43	protein_coding	cilia and flagella associated protein 43 [Source:MGI Symbol;Acc:MGI:1289258]	-0.419453	-0.883155	0.0977009	0.000795772
ENSMUSG00000044949	Ubtd2	protein_coding	ubiquitin domain containing 2 [Source:MGI Symbol;Acc:MGI:2444752]	0.278965	0.169433	0.00100838	0.0395916
ENSMUSG00000044950	Pwwp2a	protein_coding	PWWP domain containing 2A [Source:MGI Symbol;Acc:MGI:1918052]	0.473618	0.186982	1.56076e-06	0.0385162
ENSMUSG00000044952	Kctd21	protein_coding	potassium channel tetramerisation domain containing 21 [Source:MGI Symbol;Acc:MGI:3643121]	0.277545	0.421712	0.000134418	6.29784e-08
ENSMUSG00000044957	Pp2d1	protein_coding	protein phosphatase 2C-like domain containing 1 [Source:MGI Symbol;Acc:MGI:3612067]	-5.21214	-5.11863	1.45541e-42	3.89621e-42
ENSMUSG00000044968	Napepld	protein_coding	N-acyl phosphatidylethanolamine phospholipase D [Source:MGI Symbol;Acc:MGI:2140885]	0.566438	0.425402	8.83643e-12	2.94418e-08
ENSMUSG00000044976	Wdr72	protein_coding	WD repeat domain 72 [Source:MGI Symbol;Acc:MGI:3583957]	-1.6859	-1.37821	8.57805e-10	1.41126e-07
ENSMUSG00000044982	Sft2d3	protein_coding	SFT2 domain containing 3 [Source:MGI Symbol;Acc:MGI:1914408]	0.386643	0.107177	0.00285786	0.390939
ENSMUSG00000044986	Tst	protein_coding	thiosulfate sulfurtransferase, mitochondrial [Source:MGI Symbol;Acc:MGI:98852]	-0.681578	-0.409048	1.04418e-10	1.45806e-05
ENSMUSG00000044991	Shld1	protein_coding	shieldin complex subunit 1 [Source:MGI Symbol;Acc:MGI:1920997]	-0.732211	-0.808792	2.65817e-06	3.55243e-07
ENSMUSG00000044997	E130304I02Rik	lncRNA	RIKEN cDNA E130304I02 gene [Source:MGI Symbol;Acc:MGI:1925797]	-0.446288	-0.646005	0.000180564	3.09743e-07
ENSMUSG00000045004	Spata21	protein_coding	spermatogenesis associated 21 [Source:MGI Symbol;Acc:MGI:3607787]	-0.811522	-0.799556	0.000510988	0.000606384
ENSMUSG00000045005	Fzd5	protein_coding	frizzled class receptor 5 [Source:MGI Symbol;Acc:MGI:108571]	-0.310002	-1.12662	0.0245965	1.65901e-11
ENSMUSG00000045007	Tubg2	protein_coding	tubulin, gamma 2 [Source:MGI Symbol;Acc:MGI:2144208]	0.239011	0.13095	0.000158848	0.0305893
ENSMUSG00000045009	Prrt3	protein_coding	proline-rich transmembrane protein 3 [Source:MGI Symbol;Acc:MGI:2444810]	0.168554	0.313388	0.0221291	5.29744e-05
ENSMUSG00000045031	Cetn4	protein_coding	centrin 4 [Source:MGI Symbol;Acc:MGI:2677454]	-0.300359	-0.227958	0.00343453	0.0240693
ENSMUSG00000045034	Ankrd34b	protein_coding	ankyrin repeat domain 34B [Source:MGI Symbol;Acc:MGI:2443245]	-0.179831	0.264417	0.00683702	0.000121767
ENSMUSG00000045036	Tmem232	protein_coding	transmembrane protein 232 [Source:MGI Symbol;Acc:MGI:2685786]	-0.984407	-0.994814	2.22924e-07	1.76517e-07
ENSMUSG00000045038	Prkce	protein_coding	protein kinase C, epsilon [Source:MGI Symbol;Acc:MGI:97599]	0.681857	0.56656	2.38019e-20	6.23019e-17
ENSMUSG00000045039	Megf8	protein_coding	multiple EGF-like-domains 8 [Source:MGI Symbol;Acc:MGI:2446294]	1.04677	1.00334	3.2e-31	2.80514e-30
ENSMUSG00000045045	Lrfn4	protein_coding	leucine rich repeat and fibronectin type III domain containing 4 [Source:MGI Symbol;Acc:MGI:2385612]	0.193658	-0.0484987	0.000880382	0.382708
ENSMUSG00000045052	Prlhr	protein_coding	prolactin releasing hormone receptor [Source:MGI Symbol;Acc:MGI:2135956]	0.418397	-0.542106	0.0681945	0.01928
ENSMUSG00000045053	Kcng3	protein_coding	potassium voltage-gated channel, subfamily G, member 3 [Source:MGI Symbol;Acc:MGI:2663923]	1.51917	1.59424	5.2581e-11	1.15713e-11
ENSMUSG00000045055	Rpsa-ps2	transcribed_processed_pseudogene	ribosomal protein SA, pseudogene 2 [Source:MGI Symbol;Acc:MGI:3643356]	-0.361607	-0.375489	2.94597e-08	1.15318e-08
ENSMUSG00000045062	Pcdhb7	protein_coding	protocadherin beta 7 [Source:MGI Symbol;Acc:MGI:2136741]	0.261486	0.252717	0.0123962	0.0154732
ENSMUSG00000045064	Zc2hc1c	protein_coding	zinc finger, C2HC-type containing 1C [Source:MGI Symbol;Acc:MGI:1919600]	0.689421	0.318004	7.6113e-08	0.00610088
ENSMUSG00000045071	E130308A19Rik	protein_coding	RIKEN cDNA E130308A19 gene [Source:MGI Symbol;Acc:MGI:2442164]	0.555565	0.544505	8.47263e-10	1.48258e-09
ENSMUSG00000045078	Rnf216	protein_coding	ring finger protein 216 [Source:MGI Symbol;Acc:MGI:1344349]	1.85976	1.41407	2.98426e-25	9.2905e-20
ENSMUSG00000045083	Lingo2	protein_coding	leucine rich repeat and Ig domain containing 2 [Source:MGI Symbol;Acc:MGI:2442298]	0.805387	0.720126	5.54299e-19	5.92745e-17
ENSMUSG00000045087	S1pr5	protein_coding	sphingosine-1-phosphate receptor 5 [Source:MGI Symbol;Acc:MGI:2150641]	-0.6235	-0.0834144	4.2754e-09	0.357408
ENSMUSG00000045092	S1pr1	protein_coding	sphingosine-1-phosphate receptor 1 [Source:MGI Symbol;Acc:MGI:1096355]	-1.32887	-0.815234	3.20655e-22	1.69861e-13
ENSMUSG00000045095	Magi1	protein_coding	membrane associated guanylate kinase, WW and PDZ domain containing 1 [Source:MGI Symbol;Acc:MGI:1203522]	0.995593	0.917185	1.07027e-21	4.2444e-20
ENSMUSG00000045098	Kmt5b	protein_coding	lysine methyltransferase 5B [Source:MGI Symbol;Acc:MGI:2444557]	-1.30424	-1.56125	2.51505e-24	3.81015e-28
ENSMUSG00000045102	Poln	protein_coding	DNA polymerase N [Source:MGI Symbol;Acc:MGI:2675617]	-0.41136	-0.903614	0.00513792	3.33054e-08
ENSMUSG00000045103	Dmd	protein_coding	dystrophin, muscular dystrophy [Source:MGI Symbol;Acc:MGI:94909]	1.02676	0.961928	9.15072e-24	1.93199e-22
ENSMUSG00000045104	Ldhb-ps	processed_pseudogene	lactate dehydrogenase B, pseudogene [Source:MGI Symbol;Acc:MGI:3645435]	-0.273789	0.112832	0.000128635	0.0956522
ENSMUSG00000045107	Saysd1	protein_coding	SAYSVFN motif domain containing 1 [Source:MGI Symbol;Acc:MGI:1914759]	-0.319606	-0.256471	0.00905787	0.0342937
ENSMUSG00000045111	Taar6	protein_coding	trace amine-associated receptor 6 [Source:MGI Symbol;Acc:MGI:2685074]	-3.70508	-3.67075	9.8257e-37	1.61235e-36
ENSMUSG00000045114	Prrt2	protein_coding	proline-rich transmembrane protein 2 [Source:MGI Symbol;Acc:MGI:1916267]	0.238891	0.348428	0.000223153	3.7331e-07
ENSMUSG00000045126	Or5b12b	protein_coding	olfactory receptor family 5 subfamily B member 12B [Source:MGI Symbol;Acc:MGI:3031279]	-3.32146	-3.30487	1.18431e-37	1.5477e-37
ENSMUSG00000045128	Rpl18a	protein_coding	ribosomal protein L18A [Source:MGI Symbol;Acc:MGI:1924058]	-0.71422	-0.607413	4.72066e-22	6.31307e-19
ENSMUSG00000045136	Tubb2b	protein_coding	tubulin, beta 2B class IIB [Source:MGI Symbol;Acc:MGI:1920960]	0.605119	0.677202	1.05448e-14	1.34953e-16
ENSMUSG00000045165	AI467606	protein_coding	expressed sequence AI467606 [Source:MGI Symbol;Acc:MGI:2141979]	-0.682934	-1.31091	0.00162141	3.86454e-08
ENSMUSG00000045174	Amer3	protein_coding	APC membrane recruitment 3 [Source:MGI Symbol;Acc:MGI:3026939]	1.16245	1.00445	1.17386e-22	8.58561e-20
ENSMUSG00000045176	Borcs6	protein_coding	BLOC-1 related complex subunit 6 [Source:MGI Symbol;Acc:MGI:1919173]	0.214689	0.343523	8.75051e-05	8.2362e-09
ENSMUSG00000045179	Sox3	protein_coding	SRY (sex determining region Y)-box 3 [Source:MGI Symbol;Acc:MGI:98365]	-1.06541	-0.962877	6.4186e-10	9.83996e-09
ENSMUSG00000045180	Shroom2	protein_coding	shroom family member 2 [Source:MGI Symbol;Acc:MGI:107194]	0.594345	0.636735	1.07697e-16	6.4045e-18
ENSMUSG00000045201	Lrrc3b	protein_coding	leucine rich repeat containing 3B [Source:MGI Symbol;Acc:MGI:2384996]	0.116523	0.28814	0.218192	0.00320353
ENSMUSG00000045202	Or2g1	protein_coding	olfactory receptor family 2 subfamily G member 1 [Source:MGI Symbol;Acc:MGI:2177506]	-7.17632	-6.8588	8.53876e-50	1.04064e-48
ENSMUSG00000045205	Dpy19l4	protein_coding	dpy-19 like 4 [Source:MGI Symbol;Acc:MGI:2685869]	0.165819	0.0925179	0.00025217	0.0334305
ENSMUSG00000045210	Vcpip1	protein_coding	valosin containing protein (p97)/p47 complex interacting protein 1 [Source:MGI Symbol;Acc:MGI:1917925]	0.73059	0.717011	5.13247e-25	1.26361e-24
ENSMUSG00000045215	Asxl3	protein_coding	ASXL transcriptional regulator 3 [Source:MGI Symbol;Acc:MGI:2685175]	1.10429	0.813521	3.55117e-22	1.86747e-16
ENSMUSG00000045216	Hs6st1	protein_coding	heparan sulfate 6-O-sulfotransferase 1 [Source:MGI Symbol;Acc:MGI:1354958]	0.509475	0.50395	2.19984e-16	3.38967e-16
ENSMUSG00000045237	Eola1	protein_coding	endothelium and lymphocyte associated ASCH domain 1 [Source:MGI Symbol;Acc:MGI:1915868]	-0.322245	-0.417315	0.0027254	0.000152784
ENSMUSG00000045238	A730035I17Rik	lncRNA	RIKEN cDNA A730035I17 gene [Source:MGI Symbol;Acc:MGI:3696858]	0.18368	0.42128	0.0529324	3.05993e-05
ENSMUSG00000045246	Kcng4	protein_coding	potassium voltage-gated channel, subfamily G, member 4 [Source:MGI Symbol;Acc:MGI:1913983]	-0.609732	0.483312	0.0218546	0.0667809
ENSMUSG00000045248	Med26	protein_coding	mediator complex subunit 26 [Source:MGI Symbol;Acc:MGI:1917875]	0.431805	0.133586	3.77521e-08	0.0539198
ENSMUSG00000045251	Zfp688	protein_coding	zinc finger protein 688 [Source:MGI Symbol;Acc:MGI:1916484]	-0.269569	-0.36209	0.0023445	7.29863e-05
ENSMUSG00000045252	Zfp574	protein_coding	zinc finger protein 574 [Source:MGI Symbol;Acc:MGI:2442951]	0.654648	0.446712	2.46242e-19	7.37172e-13
ENSMUSG00000045257	Morn2	protein_coding	MORN repeat containing 2 [Source:MGI Symbol;Acc:MGI:2674071]	-0.672526	-0.630724	1.26114e-09	7.05179e-09
ENSMUSG00000045259	Klhdc9	protein_coding	kelch domain containing 9 [Source:MGI Symbol;Acc:MGI:1916124]	0.411739	0.521907	0.00104551	5.17316e-05
ENSMUSG00000045268	Zfp691	protein_coding	zinc finger protein 691 [Source:MGI Symbol;Acc:MGI:3041163]	0.777394	0.605462	2.51182e-09	9.21203e-07
ENSMUSG00000045275	Lca5l	protein_coding	Leber congenital amaurosis 5-like [Source:MGI Symbol;Acc:MGI:3041157]	-0.787815	-0.804495	3.7718e-08	2.2625e-08
ENSMUSG00000045284	Dcaf12l1	protein_coding	DDB1 and CUL4 associated factor 12-like 1 [Source:MGI Symbol;Acc:MGI:2444462]	0.787892	0.756379	5.39105e-12	2.00147e-11
ENSMUSG00000045287	Rtn4rl1	protein_coding	reticulon 4 receptor-like 1 [Source:MGI Symbol;Acc:MGI:2661375]	0.438999	-0.111969	0.000266917	0.325344
ENSMUSG00000045288	Ush1g	protein_coding	USH1 protein network component sans [Source:MGI Symbol;Acc:MGI:2450757]	-0.382162	0.142171	0.0233398	0.389475
ENSMUSG00000045294	Insig1	protein_coding	insulin induced gene 1 [Source:MGI Symbol;Acc:MGI:1916289]	-0.392049	-0.0258549	2.60946e-10	0.615028
ENSMUSG00000045302	Preb	protein_coding	prolactin regulatory element binding [Source:MGI Symbol;Acc:MGI:1355326]	0.127216	0.113102	0.0046858	0.0113291
ENSMUSG00000045312	Lhfpl2	protein_coding	lipoma HMGIC fusion partner-like 2 [Source:MGI Symbol;Acc:MGI:2145236]	0.237157	0.266867	0.00311976	0.000988349
ENSMUSG00000045314	Sowahb	protein_coding	sosondowah ankyrin repeat domain family member B [Source:MGI Symbol;Acc:MGI:1925338]	-0.0878558	-0.787738	0.689543	0.000671642
ENSMUSG00000045316	Fahd1	protein_coding	fumarylacetoacetate hydrolase domain containing 1 [Source:MGI Symbol;Acc:MGI:1915886]	-0.267532	-0.264559	0.000159199	0.000184645
ENSMUSG00000045319	Proser2	protein_coding	proline and serine rich 2 [Source:MGI Symbol;Acc:MGI:2442238]	0.0963552	0.445177	0.333383	3.35558e-05
ENSMUSG00000045322	Tlr9	protein_coding	toll-like receptor 9 [Source:MGI Symbol;Acc:MGI:1932389]	-1.09489	-1.07988	2.7178e-12	4.28911e-12
ENSMUSG00000045326	Fndc7	protein_coding	fibronectin type III domain containing 7 [Source:MGI Symbol;Acc:MGI:2443535]	-2.27024	-2.20486	1.55411e-16	4.94893e-16
ENSMUSG00000045327	6330549D23Rik	transcribed_processed_pseudogene	RIKEN cDNA 6330549D23 gene [Source:MGI Symbol;Acc:MGI:2442586]	-1.08584	-1.35628	4.69254e-10	4.03164e-13
ENSMUSG00000045328	Cenpe	protein_coding	centromere protein E [Source:MGI Symbol;Acc:MGI:1098230]	-0.600682	-0.718957	0.000103855	5.94447e-06
ENSMUSG00000045333	Zfp423	protein_coding	zinc finger protein 423 [Source:MGI Symbol;Acc:MGI:1891217]	0.542951	0.227546	1.11381e-13	0.000143177
ENSMUSG00000045341	Or2l5	protein_coding	olfactory receptor family 2 subfamily L member 5 [Source:MGI Symbol;Acc:MGI:3030001]	-4.40518	-4.41937	5.63939e-37	4.75114e-37
ENSMUSG00000045348	Nyap1	protein_coding	neuronal tyrosine-phosphorylated phosphoinositide 3-kinase adaptor 1 [Source:MGI Symbol;Acc:MGI:2443880]	0.633417	0.494583	8.41959e-22	3.821e-17
ENSMUSG00000045349	Sh2d5	protein_coding	SH2 domain containing 5 [Source:MGI Symbol;Acc:MGI:2446215]	0.748676	0.706783	1.59218e-16	1.52959e-15
ENSMUSG00000045350	Fam186a	protein_coding	family with sequence similarity 186, member A [Source:MGI Symbol;Acc:MGI:2685766]	-1.70023	-1.68335	5.64837e-10	7.49656e-10
ENSMUSG00000045374	Wdr81	protein_coding	WD repeat domain 81 [Source:MGI Symbol;Acc:MGI:2681828]	1.05669	0.87919	1.56318e-26	1.03496e-22
ENSMUSG00000045377	Tmem88	protein_coding	transmembrane protein 88 [Source:MGI Symbol;Acc:MGI:1914270]	-0.236724	-0.575797	0.177522	0.00157595
ENSMUSG00000045395	Or9i14	protein_coding	olfactory receptor family 9 subfamily I member 14 [Source:MGI Symbol;Acc:MGI:3031333]	-2.43017	-2.37068	1.9055e-19	5.55713e-19
ENSMUSG00000045404	Kcnk13	protein_coding	potassium channel, subfamily K, member 13 [Source:MGI Symbol;Acc:MGI:2384976]	-0.524526	-0.032626	5.46008e-06	0.7559
ENSMUSG00000045409	Trim39	protein_coding	tripartite motif-containing 39 [Source:MGI Symbol;Acc:MGI:1890659]	0.887557	0.416836	0.000373957	0.0808251
ENSMUSG00000045410	Akr1e1	protein_coding	aldo-keto reductase family 1, member E1 [Source:MGI Symbol;Acc:MGI:1914758]	0.0795854	0.14394	0.225536	0.0307284
ENSMUSG00000045411	2410002F23Rik	protein_coding	RIKEN cDNA 2410002F23 gene [Source:MGI Symbol;Acc:MGI:1914226]	0.324646	0.257463	1.16932e-05	0.000341574
ENSMUSG00000045414	Dipk2a	protein_coding	divergent protein kinase domain 2A [Source:MGI Symbol;Acc:MGI:1916111]	0.157669	0.144484	0.0341424	0.0514934
ENSMUSG00000045427	Hnrnph2	protein_coding	heterogeneous nuclear ribonucleoprotein H2 [Source:MGI Symbol;Acc:MGI:1201779]	0.406087	0.472058	5.63409e-10	5.63773e-12
ENSMUSG00000045440	Insm2	protein_coding	insulinoma-associated 2 [Source:MGI Symbol;Acc:MGI:1930787]	-1.62095	-2.00121	1.16894e-16	1.53304e-20
ENSMUSG00000045441	Gprin3	protein_coding	GPRIN family member 3 [Source:MGI Symbol;Acc:MGI:1924785]	0.874775	0.763469	6.41424e-22	2.76094e-19
ENSMUSG00000045455	Gm9797	transcribed_processed_pseudogene	predicted pseudogene 9797 [Source:MGI Symbol;Acc:MGI:3704349]	-0.621184	-0.456142	3.10117e-09	3.38228e-06
ENSMUSG00000045464	2810002D19Rik	lncRNA	RIKEN cDNA 2810002D19 gene [Source:MGI Symbol;Acc:MGI:1913707]	0.308007	0.168844	0.00173661	0.0767529
ENSMUSG00000045466	Zfp956	protein_coding	zinc finger protein 956 [Source:MGI Symbol;Acc:MGI:2141515]	0.796498	0.541634	1.17111e-14	2.85713e-09
ENSMUSG00000045467	Ttll13	protein_coding	tubulin tyrosine ligase-like family, member 13 [Source:MGI Symbol;Acc:MGI:1920845]	-0.413698	-0.467806	0.00849696	0.00316073
ENSMUSG00000045471	Hcrt	protein_coding	hypocretin [Source:MGI Symbol;Acc:MGI:1202306]	0.745583	-2.77327	0.244951	5.38375e-05
ENSMUSG00000045479	Or9a2	protein_coding	olfactory receptor family 9 subfamily A member 2 [Source:MGI Symbol;Acc:MGI:3030293]	-2.48527	-2.6128	1.98483e-28	1.59162e-29
ENSMUSG00000045482	Trrap	protein_coding	transformation/transcription domain-associated protein [Source:MGI Symbol;Acc:MGI:2153272]	1.19255	1.04023	8.45595e-30	7.92933e-27
ENSMUSG00000045493	Bhlhe23	protein_coding	basic helix-loop-helix family, member e23 [Source:MGI Symbol;Acc:MGI:2153710]	1.83713	2.52365	6.49578e-20	2.41193e-26
ENSMUSG00000045498	Pcdhb3	protein_coding	protocadherin beta 3 [Source:MGI Symbol;Acc:MGI:2136737]	0.36973	0.473146	3.07851e-05	3.13794e-07
ENSMUSG00000045503	Sys1	protein_coding	SYS1 Golgi-localized integral membrane protein homolog (S. cerevisiae) [Source:MGI Symbol;Acc:MGI:1913710]	-0.562009	-0.459744	5.95367e-14	4.97481e-11
ENSMUSG00000045509	Gpr150	protein_coding	G protein-coupled receptor 150 [Source:MGI Symbol;Acc:MGI:2441872]	-0.94132	-1.1405	1.03705e-09	2.94028e-12
ENSMUSG00000045515	Pou3f3	protein_coding	POU domain, class 3, transcription factor 3 [Source:MGI Symbol;Acc:MGI:102564]	-0.372194	-0.18055	6.13357e-06	0.0187423
ENSMUSG00000045518	Onecut3	protein_coding	one cut domain, family member 3 [Source:MGI Symbol;Acc:MGI:1891409]	0.101988	0.268569	0.402251	0.0302778
ENSMUSG00000045519	Zfp560	protein_coding	zinc finger protein 560 [Source:MGI Symbol;Acc:MGI:1915280]	0.32244	0.00606005	0.000536339	0.945224
ENSMUSG00000045532	C1ql1	protein_coding	complement component 1, q subcomponent-like 1 [Source:MGI Symbol;Acc:MGI:1344400]	0.981447	1.59188	1.4229e-12	6.5726e-21
ENSMUSG00000045534	Kcna5	protein_coding	potassium voltage-gated channel, shaker-related subfamily, member 5 [Source:MGI Symbol;Acc:MGI:96662]	0.523575	-0.0578217	0.00188783	0.720119
ENSMUSG00000045538	Ddx28	protein_coding	DEAD box helicase 28 [Source:MGI Symbol;Acc:MGI:1919236]	0.379227	0.272606	1.44463e-05	0.00119255
ENSMUSG00000045545	Krt14	protein_coding	keratin 14 [Source:MGI Symbol;Acc:MGI:96688]	-0.737886	-1.1248	0.0096682	0.000141636
ENSMUSG00000045555	Mettl24	protein_coding	methyltransferase like 24 [Source:MGI Symbol;Acc:MGI:3045338]	-1.90709	-1.86716	6.48115e-16	1.47554e-15
ENSMUSG00000045573	Penk	protein_coding	preproenkephalin [Source:MGI Symbol;Acc:MGI:104629]	-0.471534	0.123616	0.000132814	0.286723
ENSMUSG00000045589	Frrs1l	protein_coding	ferric-chelate reductase 1 like [Source:MGI Symbol;Acc:MGI:2442704]	0.353247	0.33678	6.1805e-11	2.57815e-10
ENSMUSG00000045591	Olig3	protein_coding	oligodendrocyte transcription factor 3 [Source:MGI Symbol;Acc:MGI:2149955]	-4.77686	-4.71531	6.06565e-31	1.17903e-30
ENSMUSG00000045594	Glb1	protein_coding	galactosidase, beta 1 [Source:MGI Symbol;Acc:MGI:88151]	0.180734	0.233379	0.00800227	0.000783957
ENSMUSG00000045598	Zfp553	protein_coding	zinc finger protein 553 [Source:MGI Symbol;Acc:MGI:2384725]	0.678971	0.600708	3.24005e-18	4.74757e-16
ENSMUSG00000045608	Dbx2	protein_coding	developing brain homeobox 2 [Source:MGI Symbol;Acc:MGI:107445]	-0.834502	-0.517165	3.00213e-12	1.01928e-06
ENSMUSG00000045624	Esf1	protein_coding	ESF1 nucleolar pre-rRNA processing protein homolog [Source:MGI Symbol;Acc:MGI:1913830]	0.545415	0.599691	3.01429e-13	9.72018e-15
ENSMUSG00000045625	Pigz	protein_coding	phosphatidylinositol glycan anchor biosynthesis, class Z [Source:MGI Symbol;Acc:MGI:2443822]	-0.433208	-0.259782	9.36478e-05	0.0144876
ENSMUSG00000045629	Sh3tc2	protein_coding	SH3 domain and tetratricopeptide repeats 2 [Source:MGI Symbol;Acc:MGI:2444417]	-4.86954	-4.51675	8.34924e-35	4.30079e-33
ENSMUSG00000045636	Mtus1	protein_coding	mitochondrial tumor suppressor 1 [Source:MGI Symbol;Acc:MGI:2142572]	0.256865	0.237578	0.000130723	0.000358158
ENSMUSG00000045639	Zfp629	protein_coding	zinc finger protein 629 [Source:MGI Symbol;Acc:MGI:2444524]	0.921629	0.656561	6.56098e-23	1.66219e-16
ENSMUSG00000045648	Vwc2l	protein_coding	von Willebrand factor C domain-containing protein 2-like [Source:MGI Symbol;Acc:MGI:2444069]	0.398192	0.495752	4.35552e-06	4.27044e-08
ENSMUSG00000045655	Fam216b	protein_coding	family with sequence similarity 216, member B [Source:MGI Symbol;Acc:MGI:2145738]	-2.41154	-2.98037	6.8131e-10	9.11719e-13
ENSMUSG00000045657	Pcdhb10	protein_coding	protocadherin beta 10 [Source:MGI Symbol;Acc:MGI:2136745]	0.128123	0.318551	0.277614	0.00853274
ENSMUSG00000045658	Pid1	protein_coding	phosphotyrosine interaction domain containing 1 [Source:MGI Symbol;Acc:MGI:2138391]	0.312239	0.416895	1.29197e-08	2.72557e-12
ENSMUSG00000045659	Plekha7	protein_coding	pleckstrin homology domain containing, family A member 7 [Source:MGI Symbol;Acc:MGI:2445094]	1.51189	0.936656	9.43031e-26	1.8249e-16
ENSMUSG00000045662	Henmt1	protein_coding	HEN1 methyltransferase homolog 1 (Arabidopsis) [Source:MGI Symbol;Acc:MGI:1913965]	-0.294023	-0.618706	0.128367	0.00196346
ENSMUSG00000045664	Cdc42ep2	protein_coding	CDC42 effector protein 2 [Source:MGI Symbol;Acc:MGI:1929744]	-0.340191	0.147338	0.0038705	0.197227
ENSMUSG00000045665	Mfsd5	protein_coding	major facilitator superfamily domain containing 5 [Source:MGI Symbol;Acc:MGI:2145901]	-0.119775	0.0671317	0.0428622	0.250432
ENSMUSG00000045667	Smtnl2	protein_coding	smoothelin-like 2 [Source:MGI Symbol;Acc:MGI:2442764]	-0.869349	-0.70326	2.0156e-07	1.25829e-05
ENSMUSG00000045671	Spred2	protein_coding	sprouty-related EVH1 domain containing 2 [Source:MGI Symbol;Acc:MGI:2150019]	0.284271	0.203528	3.22809e-07	0.000114303
ENSMUSG00000045672	Col27a1	protein_coding	collagen, type XXVII, alpha 1 [Source:MGI Symbol;Acc:MGI:2672118]	-3.79019	-4.1491	4.08307e-31	3.77179e-33
ENSMUSG00000045679	Slc66a3	protein_coding	solute carrier family 66 member 3 [Source:MGI Symbol;Acc:MGI:2444067]	-0.803396	-0.854594	5.01716e-05	1.90224e-05
ENSMUSG00000045680	Tcf21	protein_coding	transcription factor 21 [Source:MGI Symbol;Acc:MGI:1202715]	-1.20937	-1.30599	9.37343e-11	8.47935e-12
ENSMUSG00000045689	Pcdhb4	protein_coding	protocadherin beta 4 [Source:MGI Symbol;Acc:MGI:2136738]	0.368602	0.599061	0.00198473	2.21098e-06
ENSMUSG00000045690	Wdr89	protein_coding	WD repeat domain 89 [Source:MGI Symbol;Acc:MGI:1919588]	-0.484799	-0.540376	1.2905e-09	5.42959e-11
ENSMUSG00000045691	Thtpa	protein_coding	thiamine triphosphatase [Source:MGI Symbol;Acc:MGI:2446078]	0.143228	0.0650433	0.0122037	0.24453
ENSMUSG00000045725	Prr15	protein_coding	proline rich 15 [Source:MGI Symbol;Acc:MGI:1925254]	-0.509895	-0.499176	0.0117995	0.0135889
ENSMUSG00000045730	Adrb2	protein_coding	adrenergic receptor, beta 2 [Source:MGI Symbol;Acc:MGI:87938]	0.348227	-0.0554073	0.016306	0.695073
ENSMUSG00000045731	Pnoc	protein_coding	prepronociceptin [Source:MGI Symbol;Acc:MGI:105308]	-0.411405	-0.0752072	0.000514522	0.503278
ENSMUSG00000045751	Mms22l	protein_coding	MMS22-like, DNA repair protein [Source:MGI Symbol;Acc:MGI:2684980]	-0.568957	-0.807124	0.00617578	0.000165472
ENSMUSG00000045757	Zfp764	protein_coding	zinc finger protein 764 [Source:MGI Symbol;Acc:MGI:2443580]	0.174633	-0.203312	0.039682	0.0173415
ENSMUSG00000045761	Togaram2	protein_coding	TOG array regulator of axonemal microtubules 2 [Source:MGI Symbol;Acc:MGI:2443498]	-0.458596	-0.858014	0.00131217	4.31431e-08
ENSMUSG00000045763	Basp1	protein_coding	brain abundant, membrane attached signal protein 1 [Source:MGI Symbol;Acc:MGI:1917600]	0.201974	0.419477	0.0430443	6.86142e-05
ENSMUSG00000045767	B230219D22Rik	protein_coding	RIKEN cDNA B230219D22 gene [Source:MGI Symbol;Acc:MGI:1925771]	0.33389	0.214039	1.48274e-11	1.38487e-06
ENSMUSG00000045776	Lrtm1	protein_coding	leucine-rich repeats and transmembrane domains 1 [Source:MGI Symbol;Acc:MGI:2442106]	-1.63552	-1.78656	1.39573e-19	2.75866e-21
ENSMUSG00000045777	Ifitm10	protein_coding	interferon induced transmembrane protein 10 [Source:MGI Symbol;Acc:MGI:2444776]	-0.29743	-0.195425	6.3849e-06	0.00183004
ENSMUSG00000045790	Ccdc149	protein_coding	coiled-coil domain containing 149 [Source:MGI Symbol;Acc:MGI:2685293]	0.440484	0.468227	2.81583e-14	2.85861e-15
ENSMUSG00000045795	Whamm	protein_coding	WAS protein homolog associated with actin, golgi membranes and microtubules [Source:MGI Symbol;Acc:MGI:2142282]	0.205802	0.221761	0.000790872	0.00033167
ENSMUSG00000045797	4930402K13Rik	protein_coding	RIKEN cDNA 4930402K13 gene [Source:MGI Symbol;Acc:MGI:1923025]	-0.339383	-0.58371	0.00833571	1.69915e-05
ENSMUSG00000045799	Gm9800	transcribed_processed_pseudogene	predicted gene 9800 [Source:MGI Symbol;Acc:MGI:3710580]	-0.806735	-0.583579	7.71536e-18	1.5951e-12
ENSMUSG00000045817	Zfp36l2	protein_coding	zinc finger protein 36, C3H type-like 2 [Source:MGI Symbol;Acc:MGI:107945]	0.222263	0.142163	0.00307601	0.0527538
ENSMUSG00000045822	Zswim3	protein_coding	zinc finger SWIM-type containing 3 [Source:MGI Symbol;Acc:MGI:1914788]	0.736081	0.579884	1.07442e-13	2.52385e-10
ENSMUSG00000045826	Ptprcap	protein_coding	protein tyrosine phosphatase receptor type C polypeptide-associated protein [Source:MGI Symbol;Acc:MGI:97811]	-0.225001	-0.0899331	0.020603	0.345063
ENSMUSG00000045827	Serpinb9	protein_coding	serine (or cysteine) peptidase inhibitor, clade B, member 9 [Source:MGI Symbol;Acc:MGI:106603]	-0.131298	-0.202569	0.16748	0.0352482
ENSMUSG00000045838	Ccdc9b	protein_coding	coiled-coil domain containing 9B [Source:MGI Symbol;Acc:MGI:2685199]	0.230739	0.252225	0.00476922	0.00217744
ENSMUSG00000045854	Lyrm2	protein_coding	LYR motif containing 2 [Source:MGI Symbol;Acc:MGI:1917573]	-0.595147	-0.489124	4.09813e-08	2.74979e-06
ENSMUSG00000045867	Cradd	protein_coding	CASP2 and RIPK1 domain containing adaptor with death domain [Source:MGI Symbol;Acc:MGI:1336168]	-0.413496	-0.313892	8.81992e-06	0.000474475
ENSMUSG00000045868	Gvin1	protein_coding	GTPase, very large interferon inducible 1 [Source:MGI Symbol;Acc:MGI:1921808]	0.629945	0.226144	0.00374519	0.282202
ENSMUSG00000045871	Slitrk6	protein_coding	SLIT and NTRK-like family, member 6 [Source:MGI Symbol;Acc:MGI:2443198]	1.02889	-0.090935	4.4704e-08	0.578742
ENSMUSG00000045875	Adra1a	protein_coding	adrenergic receptor, alpha 1a [Source:MGI Symbol;Acc:MGI:104773]	0.156115	0.379465	0.0829471	7.06299e-05
ENSMUSG00000045886	Pam16l	protein_coding	presequence translocase associated motor 16 like [Source:MGI Symbol;Acc:MGI:3704359]	-0.798725	-0.459341	1.29391e-11	9.58383e-06
ENSMUSG00000045896	Paip2b	protein_coding	poly(A) binding protein interacting protein 2B [Source:MGI Symbol;Acc:MGI:2386865]	-0.117185	-0.0184176	0.0122364	0.685666
ENSMUSG00000045903	Npas4	protein_coding	neuronal PAS domain protein 4 [Source:MGI Symbol;Acc:MGI:2664186]	0.505831	-0.039438	0.00142579	0.794616
ENSMUSG00000045912	C2cd4c	protein_coding	C2 calcium-dependent domain containing 4C [Source:MGI Symbol;Acc:MGI:2685084]	0.961206	0.577186	2.94669e-07	0.000935662
ENSMUSG00000045917	Tmem268	protein_coding	transmembrane protein 268 [Source:MGI Symbol;Acc:MGI:1913920]	0.202437	0.349416	0.002559	1.15441e-06
ENSMUSG00000045928	4933440M02Rik	lncRNA	RIKEN cDNA 4933440M02 gene [Source:MGI Symbol;Acc:MGI:1918458]	-2.85773	-2.54561	2.3045e-22	4.27516e-20
ENSMUSG00000045929	Gm20715	protein_coding	predicted gene 20715 [Source:MGI Symbol;Acc:MGI:5313162]	-0.109313	0.315203	0.313196	0.00482665
ENSMUSG00000045932	Ifit2	protein_coding	interferon-induced protein with tetratricopeptide repeats 2 [Source:MGI Symbol;Acc:MGI:99449]	0.0759815	-0.305091	0.432336	0.00242436
ENSMUSG00000045942	Msantd5l	protein_coding	Myb/SANT DNA binding domain containing 5 like [Source:MGI Symbol;Acc:MGI:3039622]	-6.20811	-6.25497	2.54464e-41	1.69248e-41
ENSMUSG00000045948	Mrps12	protein_coding	mitochondrial ribosomal protein S12 [Source:MGI Symbol;Acc:MGI:1346333]	-0.474881	-0.255722	1.14486e-10	8.2182e-05
ENSMUSG00000045962	Wnk1	protein_coding	WNK lysine deficient protein kinase 1 [Source:MGI Symbol;Acc:MGI:2442092]	0.794607	0.864012	9.285e-14	4.22224e-15
ENSMUSG00000045967	Gpr158	protein_coding	G protein-coupled receptor 158 [Source:MGI Symbol;Acc:MGI:2441697]	0.567465	0.651653	1.28449e-19	2.57526e-22
ENSMUSG00000045968	Teddm2	protein_coding	transmembrane epididymal family member 2 [Source:MGI Symbol;Acc:MGI:1923273]	0.248908	0.922066	0.0828211	1.91816e-08
ENSMUSG00000045973	Slc25a51	protein_coding	solute carrier family 25, member 51 [Source:MGI Symbol;Acc:MGI:2684984]	0.350382	0.24775	1.4751e-12	3.41016e-08
ENSMUSG00000045975	C2cd2	protein_coding	C2 calcium-dependent domain containing 2 [Source:MGI Symbol;Acc:MGI:1891883]	0.386516	0.444005	4.05883e-07	1.63341e-08
ENSMUSG00000045980	Tmem104	protein_coding	transmembrane protein 104 [Source:MGI Symbol;Acc:MGI:2444222]	0.512989	0.400372	6.19662e-14	2.11812e-10
ENSMUSG00000045983	Eif4g1	protein_coding	eukaryotic translation initiation factor 4, gamma 1 [Source:MGI Symbol;Acc:MGI:2384784]	1.43277	1.37956	8.34649e-30	5.66856e-29
ENSMUSG00000045991	Onecut2	protein_coding	one cut domain, family member 2 [Source:MGI Symbol;Acc:MGI:1891408]	0.604325	-0.568361	2.24839e-05	5.81245e-05
ENSMUSG00000045994	B3gat1	protein_coding	beta-1,3-glucuronyltransferase 1 [Source:MGI Symbol;Acc:MGI:1924148]	0.370709	0.391318	3.88206e-11	6.97101e-12
ENSMUSG00000045996	Polr2k	protein_coding	polymerase (RNA) II (DNA directed) polypeptide K [Source:MGI Symbol;Acc:MGI:102725]	-0.946296	-0.79835	8.65406e-11	9.96498e-09
ENSMUSG00000046010	Zfp830	protein_coding	zinc finger protein 830 [Source:MGI Symbol;Acc:MGI:1914233]	0.566021	0.335914	9.29538e-10	5.70483e-05
ENSMUSG00000046020	Pofut1	protein_coding	protein O-fucosyltransferase 1 [Source:MGI Symbol;Acc:MGI:2153207]	0.29739	0.282869	8.7997e-06	2.0451e-05
ENSMUSG00000046032	Snx12	protein_coding	sorting nexin 12 [Source:MGI Symbol;Acc:MGI:1919331]	0.350993	0.386044	1.13787e-15	2.54962e-17
ENSMUSG00000046049	Rp1l1	protein_coding	retinitis pigmentosa 1 homolog like 1 [Source:MGI Symbol;Acc:MGI:2384303]	-1.82805	-2.05896	1.20901e-12	1.77936e-14
ENSMUSG00000046056	Sbsn	protein_coding	suprabasin [Source:MGI Symbol;Acc:MGI:2446326]	-5.27011	-5.36385	4.69474e-36	1.8409e-36
ENSMUSG00000046058	Eid2	protein_coding	EP300 interacting inhibitor of differentiation 2 [Source:MGI Symbol;Acc:MGI:2681174]	0.275229	0.27688	9.64777e-05	8.86427e-05
ENSMUSG00000046062	Ppp1r15b	protein_coding	protein phosphatase 1, regulatory subunit 15B [Source:MGI Symbol;Acc:MGI:2444211]	0.250189	0.164096	6.49468e-09	3.72971e-05
ENSMUSG00000046093	Hpcal4	protein_coding	hippocalcin-like 4 [Source:MGI Symbol;Acc:MGI:2157521]	0.789358	0.550372	4.66927e-07	0.000205695
ENSMUSG00000046096	Mosmo	protein_coding	modulator of smoothened [Source:MGI Symbol;Acc:MGI:2446240]	-0.140537	-0.220633	0.00573216	3.33852e-05
ENSMUSG00000046101	Mcmdc2	protein_coding	minichromosome maintenance domain containing 2 [Source:MGI Symbol;Acc:MGI:3045334]	-2.50499	-2.55657	7.22882e-19	3.00758e-19
ENSMUSG00000046109	AB041806	lncRNA	hypothetical protein, MNCb-2457 [Source:MGI Symbol;Acc:MGI:1931024]	0.307457	0.447771	0.0189951	0.000868801
ENSMUSG00000046110	Serinc4	protein_coding	serine incorporator 4 [Source:MGI Symbol;Acc:MGI:2441842]	-2.09752	-2.3537	4.63946e-17	3.70349e-19
ENSMUSG00000046111	Cep295	protein_coding	centrosomal protein 295 [Source:MGI Symbol;Acc:MGI:2442521]	1.36944	1.05052	8.73473e-29	3.52889e-23
ENSMUSG00000046138	Brd10	protein_coding	bromodomain containing 10 [Source:MGI Symbol;Acc:MGI:2444398]	0.858704	0.643533	4.41292e-23	1.50293e-17
ENSMUSG00000046139	Patl1	protein_coding	protein associated with topoisomerase II homolog 1 (yeast) [Source:MGI Symbol;Acc:MGI:2147679]	0.808827	0.463937	6.86156e-18	1.75238e-09
ENSMUSG00000046152	Fut10	protein_coding	fucosyltransferase 10 [Source:MGI Symbol;Acc:MGI:2384748]	-0.388215	-0.287677	6.44646e-06	0.000511018
ENSMUSG00000046157	Tmem229b	protein_coding	transmembrane protein 229B [Source:MGI Symbol;Acc:MGI:2444389]	0.594749	0.232633	6.37896e-06	0.0564646
ENSMUSG00000046159	Chrm3	protein_coding	cholinergic receptor, muscarinic 3, cardiac [Source:MGI Symbol;Acc:MGI:88398]	0.464628	0.419452	4.59248e-07	3.51448e-06
ENSMUSG00000046160	Olig1	protein_coding	oligodendrocyte transcription factor 1 [Source:MGI Symbol;Acc:MGI:1355334]	-0.692406	-0.208795	4.60131e-11	0.0174193
ENSMUSG00000046167	Gldn	protein_coding	gliomedin [Source:MGI Symbol;Acc:MGI:2388361]	0.321345	0.0407167	0.0217024	0.765915
ENSMUSG00000046169	Adamts6	protein_coding	ADAM metallopeptidase with thrombospondin type 1 motif 6 [Source:MGI Symbol;Acc:MGI:1347348]	-0.690577	-0.607758	3.28847e-10	1.06946e-08
ENSMUSG00000046178	Nxph1	protein_coding	neurexophilin 1 [Source:MGI Symbol;Acc:MGI:107492]	0.411435	0.324522	1.55773e-05	0.000447781
ENSMUSG00000046179	E2f8	protein_coding	E2F transcription factor 8 [Source:MGI Symbol;Acc:MGI:1922038]	-1.06178	-0.995184	2.31304e-10	1.46169e-09
ENSMUSG00000046182	Gsg1l	protein_coding	GSG1-like [Source:MGI Symbol;Acc:MGI:2685483]	0.310311	0.231294	0.00011761	0.00315033
ENSMUSG00000046185	Zfp84	protein_coding	zinc finger protein 84 [Source:MGI Symbol;Acc:MGI:107780]	0.633898	0.524003	5.96e-14	3.60355e-11
ENSMUSG00000046186	Cd109	protein_coding	CD109 antigen [Source:MGI Symbol;Acc:MGI:2445221]	-0.228592	-0.416718	0.050069	0.000574465
ENSMUSG00000046191	Pcdhb20	protein_coding	protocadherin beta 20 [Source:MGI Symbol;Acc:MGI:2136758]	0.600669	0.641611	2.23536e-13	2.07473e-14
ENSMUSG00000046192	Iqub	protein_coding	IQ motif and ubiquitin domain containing [Source:MGI Symbol;Acc:MGI:3041159]	-0.67934	-0.543532	0.000101431	0.00145932
ENSMUSG00000046201	Scaf8	protein_coding	SR-related CTD-associated factor 8 [Source:MGI Symbol;Acc:MGI:1925212]	0.697124	0.621123	1.38914e-23	2.87713e-21
ENSMUSG00000046204	Pnma2	protein_coding	paraneoplastic antigen MA2 [Source:MGI Symbol;Acc:MGI:2444129]	0.73993	0.794757	1.01032e-13	7.33418e-15
ENSMUSG00000046207	Pik3r6	protein_coding	phosphoinositide-3-kinase regulatory subunit 5 [Source:MGI Symbol;Acc:MGI:2144613]	-0.530319	-0.0444964	0.0141151	0.832456
ENSMUSG00000046219	C230012O17Rik	lncRNA	RIKEN cDNA C230012O17 gene [Source:MGI Symbol;Acc:MGI:2442283]	0.776292	0.611381	0.000103741	0.00173398
ENSMUSG00000046223	Plaur	protein_coding	plasminogen activator, urokinase receptor [Source:MGI Symbol;Acc:MGI:97612]	-0.5258	-0.325905	0.0353272	0.186713
ENSMUSG00000046229	Scand1	protein_coding	SCAN domain-containing 1 [Source:MGI Symbol;Acc:MGI:1343132]	-0.545226	-0.356032	6.85106e-10	1.03856e-05
ENSMUSG00000046230	Vps13a	protein_coding	vacuolar protein sorting 13A [Source:MGI Symbol;Acc:MGI:2444304]	0.883787	0.635276	5.61404e-25	1.83659e-18
ENSMUSG00000046240	Hepacam	protein_coding	hepatocyte cell adhesion molecule [Source:MGI Symbol;Acc:MGI:1920177]	-1.06934	-0.471576	8.8362e-18	1.03537e-06
ENSMUSG00000046242	Nme9	protein_coding	NME/NM23 family member 9 [Source:MGI Symbol;Acc:MGI:4359686]	-1.35641	-1.43244	7.60458e-06	2.80847e-06
ENSMUSG00000046245	Pilra	protein_coding	paired immunoglobin-like type 2 receptor alpha [Source:MGI Symbol;Acc:MGI:2450529]	-1.93996	-1.86577	1.37581e-11	4.6748e-11
ENSMUSG00000046269	Usp27x	protein_coding	ubiquitin specific peptidase 27, X chromosome [Source:MGI Symbol;Acc:MGI:1859645]	0.395401	0.369318	3.5584e-05	9.76379e-05
ENSMUSG00000046280	She	protein_coding	src homology 2 domain-containing transforming protein E [Source:MGI Symbol;Acc:MGI:1099462]	-0.241198	-0.36473	0.0893207	0.0114494
ENSMUSG00000046282	Adam20	protein_coding	a disintegrin and metallopeptidase domain 20 [Source:MGI Symbol;Acc:MGI:2152342]	-3.42062	-3.39777	6.32595e-29	8.86657e-29
ENSMUSG00000046287	Pnma3	protein_coding	paraneoplastic antigen MA3 [Source:MGI Symbol;Acc:MGI:2180565]	0.971234	0.838877	4.15462e-15	8.24277e-13
ENSMUSG00000046295	Ankle1	protein_coding	ankyrin repeat and LEM domain containing 1 [Source:MGI Symbol;Acc:MGI:1918775]	-2.19217	-2.29804	6.50952e-18	8.8884e-19
ENSMUSG00000046311	Zfp62	protein_coding	zinc finger protein 62 [Source:MGI Symbol;Acc:MGI:99662]	0.509592	0.203398	6.14499e-11	0.00217706
ENSMUSG00000046312	Myorg	protein_coding	myogenesis regulating glycosidase (putative) [Source:MGI Symbol;Acc:MGI:2140300]	-0.582637	-0.168935	9.0754e-08	0.0808368
ENSMUSG00000046314	Stxbp6	protein_coding	syntaxin binding protein 6 (amisyn) [Source:MGI Symbol;Acc:MGI:2384963]	-0.162157	-0.0451437	0.0097877	0.459709
ENSMUSG00000046317	BC107364	lncRNA	cDNA sequence BC107364 [Source:MGI Symbol;Acc:MGI:3618860]	-2.51733	-2.57457	5.71749e-19	2.16691e-19
ENSMUSG00000046318	Ccbe1	protein_coding	collagen and calcium binding EGF domains 1 [Source:MGI Symbol;Acc:MGI:2445053]	-0.90657	-0.709267	1.1616e-07	1.46232e-05
ENSMUSG00000046324	Ermp1	protein_coding	endoplasmic reticulum metallopeptidase 1 [Source:MGI Symbol;Acc:MGI:106250]	-0.151704	0.0708139	0.014386	0.243377
ENSMUSG00000046330	Rpl37a	protein_coding	ribosomal protein L37a [Source:MGI Symbol;Acc:MGI:98068]	-0.878533	-0.825968	7.02296e-18	8.81143e-17
ENSMUSG00000046341	Gm11223	transcribed_processed_pseudogene	predicted gene 11223 [Source:MGI Symbol;Acc:MGI:3651631]	-0.279715	0.00554342	0.00192969	0.948821
ENSMUSG00000046351	Zfp322a	protein_coding	zinc finger protein 322A [Source:MGI Symbol;Acc:MGI:2442566]	0.903602	0.660108	1.31552e-17	1.76639e-12
ENSMUSG00000046352	Gjb2	protein_coding	gap junction protein, beta 2 [Source:MGI Symbol;Acc:MGI:95720]	-0.775056	-1.34008	0.00421313	3.35167e-06
ENSMUSG00000046364	Rpl27a	protein_coding	ribosomal protein L27A [Source:MGI Symbol;Acc:MGI:1347076]	-0.766503	-0.674656	5.39589e-22	1.62407e-19
ENSMUSG00000046378	Asphd1	protein_coding	aspartate beta-hydroxylase domain containing 1 [Source:MGI Symbol;Acc:MGI:2685014]	0.329654	0.45812	0.00165559	2.49911e-05
ENSMUSG00000046380	Jrk	protein_coding	jerky [Source:MGI Symbol;Acc:MGI:106214]	0.776626	0.717984	6.86782e-17	1.53055e-15
ENSMUSG00000046387	Pcdhb17	protein_coding	protocadherin beta 17 [Source:MGI Symbol;Acc:MGI:2136754]	0.916464	0.869773	1.97895e-18	1.75722e-17
ENSMUSG00000046396	Or51af1	protein_coding	olfactory receptor family 51 subfamily AF member 1 [Source:MGI Symbol;Acc:MGI:3030443]	-2.2378	-2.20213	7.61645e-21	1.56178e-20
ENSMUSG00000046402	Rbp1	protein_coding	retinol binding protein 1, cellular [Source:MGI Symbol;Acc:MGI:97876]	-1.34985	-1.22777	1.70154e-09	2.02049e-08
ENSMUSG00000046404	Yod1	protein_coding	YOD1 deubiquitinase [Source:MGI Symbol;Acc:MGI:2442596]	1.2243	0.807863	1.58577e-17	5.38611e-11
ENSMUSG00000046413	Irx3os	lncRNA	iroquois homeobox 3, opposite strand [Source:MGI Symbol;Acc:MGI:2441953]	-2.72372	-2.67585	1.28452e-22	2.91572e-22
ENSMUSG00000046415	B430212C06Rik	lncRNA	RIKEN cDNA B430212C06 gene [Source:MGI Symbol;Acc:MGI:2442134]	-5.3625	-5.80092	2.59288e-34	4.08943e-36
ENSMUSG00000046432	Bex3	protein_coding	brain expressed X-linked 3 [Source:MGI Symbol;Acc:MGI:1338016]	-0.161903	0.0740749	0.0395391	0.339059
ENSMUSG00000046434	Hnrnpa1	protein_coding	heterogeneous nuclear ribonucleoprotein A1 [Source:MGI Symbol;Acc:MGI:104820]	0.0475648	0.152402	0.305566	0.00161613
ENSMUSG00000046440	Gm5564	processed_pseudogene	predicted gene 5564 [Source:MGI Symbol;Acc:MGI:3645018]	-1.19442	-1.06269	2.59529e-27	7.79586e-25
ENSMUSG00000046441	Cmtr2	protein_coding	cap methyltransferase 2 [Source:MGI Symbol;Acc:MGI:2384580]	0.599998	0.171362	9.55064e-11	0.0273431
ENSMUSG00000046442	Ppm1e	protein_coding	protein phosphatase 1E (PP2C domain containing) [Source:MGI Symbol;Acc:MGI:2444096]	0.461626	0.376254	1.55734e-08	1.50698e-06
ENSMUSG00000046447	Camk2n1	protein_coding	calcium/calmodulin-dependent protein kinase II inhibitor 1 [Source:MGI Symbol;Acc:MGI:1913509]	-0.166948	-0.242946	0.00562614	9.92638e-05
ENSMUSG00000046449	Nexmif	protein_coding	neurite extension and migration factor [Source:MGI Symbol;Acc:MGI:2148050]	-1.38521	-1.72218	1.076e-18	6.37188e-23
ENSMUSG00000046450	Or13j1	protein_coding	olfactory receptor family 13 subfamily J member 1 [Source:MGI Symbol;Acc:MGI:1860080]	-3.34385	-3.29071	2.06182e-25	4.47049e-25
ENSMUSG00000046456	Tmem150b	protein_coding	transmembrane protein 150B [Source:MGI Symbol;Acc:MGI:2679718]	0.953657	0.946172	4.17147e-13	5.47992e-13
ENSMUSG00000046463	5930403N24Rik	lncRNA	RIKEN cDNA 5930403N24 gene [Source:MGI Symbol;Acc:MGI:2444171]	-0.541768	-0.448076	0.00144511	0.00755818
ENSMUSG00000046470	Sox18	protein_coding	SRY (sex determining region Y)-box 18 [Source:MGI Symbol;Acc:MGI:103559]	-1.15723	-1.04059	8.58928e-09	1.13314e-07
ENSMUSG00000046487	Mospd4	processed_pseudogene	motile sperm domain containing 4 [Source:MGI Symbol;Acc:MGI:1919326]	-0.184902	-0.351724	0.0761898	0.00111413
ENSMUSG00000046490	Rnf222	protein_coding	ring finger protein 222 [Source:MGI Symbol;Acc:MGI:2443227]	0.572529	-0.925243	0.0809277	0.00573606
ENSMUSG00000046491	C1qtnf2	protein_coding	C1q and tumor necrosis factor related protein 2 [Source:MGI Symbol;Acc:MGI:1916433]	0.497982	0.558808	0.00375492	0.00127065
ENSMUSG00000046500	Tafa4	protein_coding	TAFA chemokine like family member 4 [Source:MGI Symbol;Acc:MGI:2444563]	-0.283034	-0.638754	0.134524	0.00114743
ENSMUSG00000046516	Cox17	protein_coding	cytochrome c oxidase assembly protein 17, copper chaperone [Source:MGI Symbol;Acc:MGI:1333806]	-1.16891	-0.932029	1.135e-24	3.9007e-20
ENSMUSG00000046518	Ferd3l	protein_coding	Fer3 like bHLH transcription factor [Source:MGI Symbol;Acc:MGI:2150010]	-0.335855	0.609867	0.19253	0.0199678
ENSMUSG00000046532	Ar	protein_coding	androgen receptor [Source:MGI Symbol;Acc:MGI:88064]	1.05223	0.801351	1.55912e-17	4.91546e-13
ENSMUSG00000046541	Zfp526	protein_coding	zinc finger protein 526 [Source:MGI Symbol;Acc:MGI:2445181]	0.646408	0.359587	5.27636e-12	1.05388e-05
ENSMUSG00000046546	Fam43a	protein_coding	family with sequence similarity 43, member A [Source:MGI Symbol;Acc:MGI:2676309]	0.719629	0.72717	4.20726e-09	3.18766e-09
ENSMUSG00000046550	Spin2c	protein_coding	spindlin family, member 2C [Source:MGI Symbol;Acc:MGI:3605548]	0.23741	0.647382	0.0509558	1.20154e-06
ENSMUSG00000046556	Zfp319	protein_coding	zinc finger protein 319 [Source:MGI Symbol;Acc:MGI:1890618]	0.902687	0.730402	4.25576e-26	9.58506e-22
ENSMUSG00000046561	Arsj	protein_coding	arylsulfatase J [Source:MGI Symbol;Acc:MGI:2443513]	0.738831	0.229688	0.00029159	0.234823
ENSMUSG00000046562	Unc119b	protein_coding	unc-119 lipid binding chaperone B [Source:MGI Symbol;Acc:MGI:2147162]	0.25126	-0.0501504	0.000408093	0.456309
ENSMUSG00000046572	Zfp518b	protein_coding	zinc finger protein 518B [Source:MGI Symbol;Acc:MGI:2140750]	0.962611	0.712945	2.99589e-26	3.69164e-20
ENSMUSG00000046573	Lyrm4	protein_coding	LYR motif containing 4 [Source:MGI Symbol;Acc:MGI:2683538]	-0.222759	-0.143592	0.00380035	0.0566087
ENSMUSG00000046574	Prr12	protein_coding	proline rich 12 [Source:MGI Symbol;Acc:MGI:2679002]	1.1981	0.928476	4.30883e-31	1.49388e-25
ENSMUSG00000046580	Gm7862	processed_pseudogene	predicted gene 7862 [Source:MGI Symbol;Acc:MGI:3648002]	-0.465458	-0.540093	0.00499077	0.00127824
ENSMUSG00000046585	Cfap58	protein_coding	cilia and flagella associated protein 58 [Source:MGI Symbol;Acc:MGI:2685815]	-0.5623	-0.690727	0.00731148	0.00117465
ENSMUSG00000046589	Lrrc8e	protein_coding	leucine rich repeat containing 8 family, member E [Source:MGI Symbol;Acc:MGI:1919517]	-2.45115	-1.99161	1.83659e-20	1.21364e-16
ENSMUSG00000046591	Ticrr	protein_coding	TOPBP1-interacting checkpoint and replication regulator [Source:MGI Symbol;Acc:MGI:1924261]	-2.63283	-3.07183	2.33358e-18	2.72775e-21
ENSMUSG00000046593	Tmem215	protein_coding	transmembrane protein 215 [Source:MGI Symbol;Acc:MGI:2444167]	0.318881	-0.728538	0.0780682	0.000133858
ENSMUSG00000046598	Bdh1	protein_coding	3-hydroxybutyrate dehydrogenase, type 1 [Source:MGI Symbol;Acc:MGI:1919161]	0.502297	0.470222	3.41552e-14	3.60174e-13
ENSMUSG00000046603	Tcaim	protein_coding	T cell activation inhibitor, mitochondrial [Source:MGI Symbol;Acc:MGI:1196217]	-0.0985513	-0.171605	0.0801297	0.00299222
ENSMUSG00000046605	B3gntl1	protein_coding	UDP-GlcNAc:betaGal beta-1,3-N-acetylglucosaminyltransferase-like 1 [Source:MGI Symbol;Acc:MGI:2441705]	0.369536	0.274093	0.000557097	0.00878747
ENSMUSG00000046607	Hrk	protein_coding	harakiri, BCL2 interacting protein (contains only BH3 domain) [Source:MGI Symbol;Acc:MGI:1201608]	1.31506	0.724178	6.09418e-15	3.11666e-07
ENSMUSG00000046613	Vwa5b2	protein_coding	von Willebrand factor A domain containing 5B2 [Source:MGI Symbol;Acc:MGI:2681859]	0.898439	0.63641	2.67843e-18	1.38206e-12
ENSMUSG00000046618	Olfml2a	protein_coding	olfactomedin-like 2A [Source:MGI Symbol;Acc:MGI:2444741]	-0.116609	-1.11401	0.662953	0.00010059
ENSMUSG00000046634	Pkd1l1	protein_coding	polycystic kidney disease 1 like 1 [Source:MGI Symbol;Acc:MGI:2156538]	-2.45481	-2.52176	5.20662e-19	1.62667e-19
ENSMUSG00000046636	Gm7729	unprocessed_pseudogene	predicted gene 7729 [Source:MGI Symbol;Acc:MGI:3647361]	0.100316	0.219218	0.0630674	0.000115834
ENSMUSG00000046658	Zfp316	protein_coding	zinc finger protein 316 [Source:MGI Symbol;Acc:MGI:1860402]	1.03376	0.633155	5.2729e-24	7.29905e-15
ENSMUSG00000046667	Rbm12b1	protein_coding	RNA binding motif protein 12 B1 [Source:MGI Symbol;Acc:MGI:1919647]	-1.80363	-2.00175	1.76004e-26	9.89471e-29
ENSMUSG00000046668	Cxxc5	protein_coding	CXXC finger 5 [Source:MGI Symbol;Acc:MGI:1914643]	0.366311	0.406349	3.96724e-08	2.82643e-09
ENSMUSG00000046679	C87436	protein_coding	expressed sequence C87436 [Source:MGI Symbol;Acc:MGI:2141787]	-0.252864	-0.218897	8.92127e-05	0.000566842
ENSMUSG00000046687	Gm5424	processed_pseudogene	predicted gene 5424 [Source:MGI Symbol;Acc:MGI:3643173]	0.619189	0.682092	6.00764e-10	3.3665e-11
ENSMUSG00000046688	Tifa	protein_coding	TRAF-interacting protein with forkhead-associated domain [Source:MGI Symbol;Acc:MGI:2182965]	-0.423016	-0.460553	0.000213886	6.62857e-05
ENSMUSG00000046691	Chtf8	protein_coding	CTF8, chromosome transmission fidelity factor 8 [Source:MGI Symbol;Acc:MGI:2443370]	0.224586	0.155301	3.37131e-05	0.00288003
ENSMUSG00000046694	Tent5b	protein_coding	terminal nucleotidyltransferase 5B [Source:MGI Symbol;Acc:MGI:2140500]	0.387481	0.625372	0.0153646	0.000166454
ENSMUSG00000046697	Enpp7	protein_coding	ectonucleotide pyrophosphatase/phosphodiesterase 7 [Source:MGI Symbol;Acc:MGI:3027917]	-3.57839	-3.79716	1.4733e-29	7.14534e-31
ENSMUSG00000046699	Slitrk4	protein_coding	SLIT and NTRK-like family, member 4 [Source:MGI Symbol;Acc:MGI:2442509]	0.562513	0.636807	5.41702e-09	1.69396e-10
ENSMUSG00000046707	Csnk2a2	protein_coding	casein kinase 2, alpha prime polypeptide [Source:MGI Symbol;Acc:MGI:88547]	0.335093	0.266027	5.26568e-11	3.02697e-08
ENSMUSG00000046709	Mapk10	protein_coding	mitogen-activated protein kinase 10 [Source:MGI Symbol;Acc:MGI:1346863]	0.494041	0.561453	1.37519e-19	4.47168e-22
ENSMUSG00000046714	Foxc2	protein_coding	forkhead box C2 [Source:MGI Symbol;Acc:MGI:1347481]	0.0338341	-0.867655	0.900668	0.00215809
ENSMUSG00000046717	Igbp1b	protein_coding	immunoglobulin (CD79A) binding protein 1b [Source:MGI Symbol;Acc:MGI:1354380]	-4.48189	-5.43218	1.15889e-25	8.10595e-30
ENSMUSG00000046718	Bst2	protein_coding	bone marrow stromal cell antigen 2 [Source:MGI Symbol;Acc:MGI:1916800]	-1.28695	-1.58177	4.94174e-07	3.61954e-09
ENSMUSG00000046721	Rpl14-ps1	processed_pseudogene	ribosomal protein L14, pseudogene 1 [Source:MGI Symbol;Acc:MGI:3710579]	-1.00259	-0.894256	1.57714e-24	3.38454e-22
ENSMUSG00000046722	Cdc42se1	protein_coding	CDC42 small effector 1 [Source:MGI Symbol;Acc:MGI:1889510]	0.220446	0.165322	5.68579e-05	0.00186086
ENSMUSG00000046727	Cystm1	protein_coding	cysteine-rich transmembrane module containing 1 [Source:MGI Symbol;Acc:MGI:1913310]	-0.705302	-0.498634	1.341e-12	3.19641e-08
ENSMUSG00000046731	Kctd11	protein_coding	potassium channel tetramerisation domain containing 11 [Source:MGI Symbol;Acc:MGI:2448712]	-0.154809	-0.45292	0.157361	9.82877e-05
ENSMUSG00000046743	Fat4	protein_coding	FAT atypical cadherin 4 [Source:MGI Symbol;Acc:MGI:3045256]	1.64851	1.5677	2.51699e-26	2.90411e-25
ENSMUSG00000046750	Selenov	protein_coding	selenoprotein V [Source:MGI Symbol;Acc:MGI:3608324]	0.270275	0.519879	0.0131027	7.64659e-06
ENSMUSG00000046753	Ccdc66	protein_coding	coiled-coil domain containing 66 [Source:MGI Symbol;Acc:MGI:2443639]	0.318855	0.272283	3.73491e-07	8.06034e-06
ENSMUSG00000046756	Mrps7	protein_coding	mitchondrial ribosomal protein S7 [Source:MGI Symbol;Acc:MGI:1354367]	-0.326604	-0.156293	2.2793e-09	0.00125139
ENSMUSG00000046761	Fam83h	protein_coding	family with sequence similarity 83, member H [Source:MGI Symbol;Acc:MGI:2145900]	0.879577	0.184413	1.1974e-07	0.20928
ENSMUSG00000046768	Rhoj	protein_coding	ras homolog family member J [Source:MGI Symbol;Acc:MGI:1931551]	-1.88981	-1.97394	1.41853e-20	2.00084e-21
ENSMUSG00000046774	8030474K03Rik	protein_coding	RIKEN cDNA 8030474K03 gene [Source:MGI Symbol;Acc:MGI:2685988]	-0.181611	0.315349	0.248672	0.0477171
ENSMUSG00000046782	Ttc6	protein_coding	tetratricopeptide repeat domain 6 [Source:MGI Symbol;Acc:MGI:2684915]	0.278371	0.659231	0.159492	0.00133688
ENSMUSG00000046785	Epm2aip1	protein_coding	EPM2A interacting protein 1 [Source:MGI Symbol;Acc:MGI:1925031]	0.565898	0.559829	1.14143e-22	1.88102e-22
ENSMUSG00000046791	Riox1	protein_coding	ribosomal oxygenase 1 [Source:MGI Symbol;Acc:MGI:1919202]	0.608756	0.516785	2.67503e-11	3.12177e-09
ENSMUSG00000046792	Zfp787	protein_coding	zinc finger protein 787 [Source:MGI Symbol;Acc:MGI:1914359]	0.123655	0.0823246	0.0394368	0.16586
ENSMUSG00000046793	Gpr61	protein_coding	G protein-coupled receptor 61 [Source:MGI Symbol;Acc:MGI:2441719]	0.361551	0.241896	4.75459e-06	0.00129816
ENSMUSG00000046794	Ppp1r3b	protein_coding	protein phosphatase 1, regulatory subunit 3B [Source:MGI Symbol;Acc:MGI:2177268]	-0.318845	-0.458027	0.0447193	0.0046303
ENSMUSG00000046798	Cldn12	protein_coding	claudin 12 [Source:MGI Symbol;Acc:MGI:1929288]	0.546274	0.291874	8.3034e-14	2.44391e-06
ENSMUSG00000046805	Mpeg1	protein_coding	macrophage expressed gene 1 [Source:MGI Symbol;Acc:MGI:1333743]	-0.637107	-0.5167	6.92482e-06	0.000174936
ENSMUSG00000046806	Cyren	protein_coding	cell cycle regulator of NHEJ [Source:MGI Symbol;Acc:MGI:1925662]	-0.415782	-0.0986851	0.00371398	0.475378
ENSMUSG00000046807	Lrrc75b	protein_coding	leucine rich repeat containing 75B [Source:MGI Symbol;Acc:MGI:2143657]	0.448034	0.682277	1.50741e-10	5.2395e-17
ENSMUSG00000046814	Gchfr	protein_coding	GTP cyclohydrolase I feedback regulator [Source:MGI Symbol;Acc:MGI:2443977]	-0.797474	0.985933	0.0188599	0.00413572
ENSMUSG00000046818	Ddit4l	protein_coding	DNA-damage-inducible transcript 4-like [Source:MGI Symbol;Acc:MGI:1920534]	-0.387588	-0.554039	0.00505688	0.000105835
ENSMUSG00000046822	Slc39a3	protein_coding	solute carrier family 39 (zinc transporter), member 3 [Source:MGI Symbol;Acc:MGI:2147269]	0.409868	0.441216	2.13044e-12	1.68401e-13
ENSMUSG00000046826	Fam187b	protein_coding	family with sequence similarity 187, member B [Source:MGI Symbol;Acc:MGI:1923665]	-0.325296	-0.719669	0.0116934	3.57567e-07
ENSMUSG00000046834	Krt1	protein_coding	keratin 1 [Source:MGI Symbol;Acc:MGI:96698]	-0.381422	-0.171677	0.00939493	0.231125
ENSMUSG00000046836	Brox	protein_coding	BRO1 domain and CAAX motif containing [Source:MGI Symbol;Acc:MGI:1918928]	0.161253	0.394545	0.000672614	3.48312e-12
ENSMUSG00000046840	Hnf4aos	lncRNA	hepatic nuclear factor 4 alpha, opposite strand [Source:MGI Symbol;Acc:MGI:1915564]	-4.21182	-4.31975	9.61102e-40	2.45259e-40
ENSMUSG00000046841	Ckap4	protein_coding	cytoskeleton-associated protein 4 [Source:MGI Symbol;Acc:MGI:2444926]	0.404569	0.560436	3.06603e-11	2.87389e-16
ENSMUSG00000046844	Vat1l	protein_coding	vesicle amine transport protein 1 like [Source:MGI Symbol;Acc:MGI:2142534]	0.558336	0.563559	2.99921e-08	2.38767e-08
ENSMUSG00000046846	Spesp1	protein_coding	sperm equatorial segment protein 1 [Source:MGI Symbol;Acc:MGI:1913962]	-2.43327	-2.42167	1.06178e-26	1.34292e-26
ENSMUSG00000046854	Pip5kl1	protein_coding	phosphatidylinositol-4-phosphate 5-kinase-like 1 [Source:MGI Symbol;Acc:MGI:2448520]	0.335362	0.423349	0.0139431	0.00223304
ENSMUSG00000046856	Cmklr2	protein_coding	chemerin chemokine-like receptor 2 [Source:MGI Symbol;Acc:MGI:2385324]	-0.610349	-0.960999	0.00606058	3.56212e-05
ENSMUSG00000046861	Hectd3	protein_coding	HECT domain E3 ubiquitin protein ligase 3 [Source:MGI Symbol;Acc:MGI:1923858]	0.456478	0.473468	4.76461e-18	1.01679e-18
ENSMUSG00000046862	Pramel12	protein_coding	PRAME like 12 [Source:MGI Symbol;Acc:MGI:2140473]	0.302412	0.188308	2.49228e-05	0.00592464
ENSMUSG00000046865	Fbl	protein_coding	fibrillarin [Source:MGI Symbol;Acc:MGI:95486]	-0.224886	-0.0807988	0.00265717	0.263414
ENSMUSG00000046873	Mbtps2	protein_coding	membrane-bound transcription factor peptidase, site 2 [Source:MGI Symbol;Acc:MGI:2444506]	0.267587	0.121836	3.98364e-05	0.047099
ENSMUSG00000046876	Atxn1	protein_coding	ataxin 1 [Source:MGI Symbol;Acc:MGI:104783]	0.705019	0.492485	2.69446e-17	1.35512e-11
ENSMUSG00000046879	Irgm1	protein_coding	immunity-related GTPase family M member 1 [Source:MGI Symbol;Acc:MGI:107567]	-0.0546641	-0.288738	0.595258	0.00657953
ENSMUSG00000046897	Zfp740	protein_coding	zinc finger protein 740 [Source:MGI Symbol;Acc:MGI:1915994]	0.514419	0.44831	2.24644e-15	3.46865e-13
ENSMUSG00000046909	Tefm	protein_coding	transcription elongation factor, mitochondrial [Source:MGI Symbol;Acc:MGI:1915800]	-0.0559409	-0.229418	0.625326	0.0488259
ENSMUSG00000046922	Gpr6	protein_coding	G protein-coupled receptor 6 [Source:MGI Symbol;Acc:MGI:2155249]	0.225654	-0.435346	0.197583	0.0147623
ENSMUSG00000046934	Csl	protein_coding	citrate synthase like [Source:MGI Symbol;Acc:MGI:1919082]	0.200188	0.459271	0.17736	0.0027368
ENSMUSG00000046949	Nqo2	protein_coding	N-ribosyldihydronicotinamide quinone reductase 2 [Source:MGI Symbol;Acc:MGI:104513]	-3.70567	-3.45927	4.55425e-41	1.87268e-39
ENSMUSG00000046952	Gm5815	processed_pseudogene	predicted pseudogene 5815 [Source:MGI Symbol;Acc:MGI:3648184]	-0.799007	-0.87532	1.47592e-08	1.32815e-09
ENSMUSG00000046958	4930432E11Rik	transcribed_unitary_pseudogene	RIKEN cDNA 4930432E11 gene [Source:MGI Symbol;Acc:MGI:3045259]	-2.34949	-2.62334	3.74258e-14	5.75754e-16
ENSMUSG00000046959	Slc26a1	protein_coding	solute carrier family 26 (sulfate transporter), member 1 [Source:MGI Symbol;Acc:MGI:2385894]	-0.503612	-0.153608	0.00442023	0.369523
ENSMUSG00000046962	Zbtb21	protein_coding	zinc finger and BTB domain containing 21 [Source:MGI Symbol;Acc:MGI:1927240]	0.780221	0.550916	3.80701e-19	3.20051e-13
ENSMUSG00000046971	Pla2g4f	protein_coding	phospholipase A2, group IVF [Source:MGI Symbol;Acc:MGI:2685493]	-2.22126	-1.78315	3.68909e-15	8.47578e-12
ENSMUSG00000046982	Tshz1	protein_coding	teashirt zinc finger family member 1 [Source:MGI Symbol;Acc:MGI:1346031]	0.645554	0.405585	7.39847e-15	1.62147e-08
ENSMUSG00000046985	Tapt1	protein_coding	transmembrane anterior posterior transformation 1 [Source:MGI Symbol;Acc:MGI:2683537]	-0.109776	0.0620882	0.0139023	0.156517
ENSMUSG00000046991	Wdr27	protein_coding	WD repeat domain 27 [Source:MGI Symbol;Acc:MGI:1918932]	-1.35543	-1.26756	1.15381e-11	9.29563e-11
ENSMUSG00000046994	Mars2	protein_coding	methionine-tRNA synthetase 2 (mitochondrial) [Source:MGI Symbol;Acc:MGI:2444136]	0.64113	0.558984	3.11139e-14	3.68908e-12
ENSMUSG00000046997	Spsb4	protein_coding	splA/ryanodine receptor domain and SOCS box containing 4 [Source:MGI Symbol;Acc:MGI:2183445]	0.151681	-0.0353229	0.0314141	0.609318
ENSMUSG00000047003	Zfp41	protein_coding	zinc finger protein 41 [Source:MGI Symbol;Acc:MGI:99186]	0.980515	0.654038	8.19026e-16	7.10415e-10
ENSMUSG00000047013	Fbxo41	protein_coding	F-box protein 41 [Source:MGI Symbol;Acc:MGI:1261912]	1.09049	0.974076	6.85146e-29	1.882e-26
ENSMUSG00000047021	Cfap65	protein_coding	cilia and flagella associated protein 65 [Source:MGI Symbol;Acc:MGI:2444274]	-1.04662	-1.10776	6.53797e-07	1.93035e-07
ENSMUSG00000047022	Mipol1	protein_coding	mirror-image polydactyly 1 [Source:MGI Symbol;Acc:MGI:1920740]	-0.220954	-0.253913	0.00165564	0.000359463
ENSMUSG00000047025	Ccer1	protein_coding	coiled-coil glutamate-rich protein 1 [Source:MGI Symbol;Acc:MGI:1913966]	-2.22463	-2.10985	9.78785e-19	9.10916e-18
ENSMUSG00000047030	Spata2	protein_coding	spermatogenesis associated 2 [Source:MGI Symbol;Acc:MGI:2146885]	0.797092	0.656158	8.22651e-20	2.79568e-16
ENSMUSG00000047033	Pcdhb15	protein_coding	protocadherin beta 15 [Source:MGI Symbol;Acc:MGI:2136750]	0.650517	0.39173	8.55956e-08	0.000488577
ENSMUSG00000047036	Zfp445	protein_coding	zinc finger protein 445 [Source:MGI Symbol;Acc:MGI:2143340]	0.927244	0.706225	1.801e-24	4.3798e-19
ENSMUSG00000047037	Nipa1	protein_coding	non imprinted in Prader-Willi/Angelman syndrome 1 homolog (human) [Source:MGI Symbol;Acc:MGI:2442058]	0.0155071	0.143014	0.741023	0.00335565
ENSMUSG00000047044	D030056L22Rik	protein_coding	RIKEN cDNA D030056L22 gene [Source:MGI Symbol;Acc:MGI:3583960]	-0.465665	-0.482691	9.91668e-10	3.57026e-10
ENSMUSG00000047045	Tmem164	protein_coding	transmembrane protein 164 [Source:MGI Symbol;Acc:MGI:2148020]	0.413588	0.249041	1.78457e-08	0.000219213
ENSMUSG00000047061	Gm58342	TEC	predicted gene, 58342 [Source:MGI Symbol;Acc:MGI:7799775]	-3.15591	-3.21762	4.69011e-28	1.77852e-28
ENSMUSG00000047067	Dusp28	protein_coding	dual specificity phosphatase 28 [Source:MGI Symbol;Acc:MGI:1914696]	-0.148443	-0.254487	0.0150007	6.80357e-05
ENSMUSG00000047085	Lrrc4b	protein_coding	leucine rich repeat containing 4B [Source:MGI Symbol;Acc:MGI:3027390]	0.188744	0.256328	1.52634e-06	1.07646e-09
ENSMUSG00000047098	Rnf31	protein_coding	ring finger protein 31 [Source:MGI Symbol;Acc:MGI:1934704]	0.957299	0.741111	2.21667e-25	3.21025e-20
ENSMUSG00000047109	Cldn14	protein_coding	claudin 14 [Source:MGI Symbol;Acc:MGI:1860425]	-0.95854	-0.750984	5.32241e-05	0.00114699
ENSMUSG00000047115	Fam221a	protein_coding	family with sequence similarity 221, member A [Source:MGI Symbol;Acc:MGI:2442161]	-0.435903	-1.08022	0.00373997	5.03189e-10
ENSMUSG00000047117	Ankdd1b	protein_coding	ankyrin repeat and death domain containing 1B [Source:MGI Symbol;Acc:MGI:2444730]	-0.877467	-0.287349	7.61576e-05	0.167654
ENSMUSG00000047126	Cltc	protein_coding	clathrin heavy chain [Source:MGI Symbol;Acc:MGI:2388633]	0.874505	0.964425	4.48233e-22	4.62742e-24
ENSMUSG00000047139	Cd24a	protein_coding	CD24a antigen [Source:MGI Symbol;Acc:MGI:88323]	0.481333	0.492155	3.88617e-05	2.74525e-05
ENSMUSG00000047141	Zfp654	protein_coding	zinc finger protein 654 [Source:MGI Symbol;Acc:MGI:1919270]	0.325291	0.239564	0.000313919	0.00647363
ENSMUSG00000047143	Dmrta2	protein_coding	doublesex and mab-3 related transcription factor like family A2 [Source:MGI Symbol;Acc:MGI:2653629]	-0.892636	-0.544498	0.000245813	0.0202952
ENSMUSG00000047146	Tet1	protein_coding	tet methylcytosine dioxygenase 1 [Source:MGI Symbol;Acc:MGI:1098693]	1.30016	0.85738	1.09158e-17	4.15749e-11
ENSMUSG00000047150	Cimip3	protein_coding	ciliary microtubule inner protein 3 [Source:MGI Symbol;Acc:MGI:1922712]	0.944694	0.83566	6.69358e-05	0.00034633
ENSMUSG00000047153	Khnyn	protein_coding	KH and NYN domain containing [Source:MGI Symbol;Acc:MGI:2451333]	1.0788	0.996771	4.38046e-27	2.09993e-25
ENSMUSG00000047155	Cyp4x1	protein_coding	cytochrome P450, family 4, subfamily x, polypeptide 1 [Source:MGI Symbol;Acc:MGI:1932403]	0.55802	0.553057	4.98439e-09	6.29769e-09
ENSMUSG00000047161	Chst9	protein_coding	carbohydrate sulfotransferase 9 [Source:MGI Symbol;Acc:MGI:1918617]	-0.70279	-1.13158	0.00734214	3.71059e-05
ENSMUSG00000047171	Helt	protein_coding	helt bHLH transcription factor [Source:MGI Symbol;Acc:MGI:3040955]	-3.43807	-3.44273	8.45802e-29	7.90117e-29
ENSMUSG00000047180	Neurl3	protein_coding	neuralized E3 ubiquitin protein ligase 3 [Source:MGI Symbol;Acc:MGI:2429944]	-1.18891	-1.20801	6.58562e-08	4.51481e-08
ENSMUSG00000047181	Samd14	protein_coding	sterile alpha motif domain containing 14 [Source:MGI Symbol;Acc:MGI:2384945]	0.400819	0.393289	1.38569e-10	2.42812e-10
ENSMUSG00000047182	Irs3	protein_coding	insulin receptor substrate 3 [Source:MGI Symbol;Acc:MGI:1194882]	-0.903389	-1.46974	3.8031e-05	1.17151e-09
ENSMUSG00000047187	Rab2a	protein_coding	RAB2A, member RAS oncogene family [Source:MGI Symbol;Acc:MGI:1928750]	-0.0912846	0.00815389	0.0132728	0.820156
ENSMUSG00000047193	Dync2h1	protein_coding	dynein cytoplasmic 2 heavy chain 1 [Source:MGI Symbol;Acc:MGI:107736]	1.18629	0.99304	2.6041e-24	9.71745e-21
ENSMUSG00000047205	Dusp18	protein_coding	dual specificity phosphatase 18 [Source:MGI Symbol;Acc:MGI:1922469]	0.369343	0.203426	9.39879e-05	0.0241847
ENSMUSG00000047213	Ythdf3	protein_coding	YTH N6-methyladenosine RNA binding protein 3 [Source:MGI Symbol;Acc:MGI:1918850]	1.09331	0.821837	1.56546e-21	3.04146e-16
ENSMUSG00000047215	Rpl9	protein_coding	ribosomal protein L9 [Source:MGI Symbol;Acc:MGI:1298373]	-0.560686	-0.620633	1.66776e-14	3.40928e-16
ENSMUSG00000047216	Cdh19	protein_coding	cadherin 19, type 2 [Source:MGI Symbol;Acc:MGI:3588198]	-0.664731	-0.157547	1.71028e-07	0.163085
ENSMUSG00000047221	Fam185a	protein_coding	family with sequence similarity 185, member A [Source:MGI Symbol;Acc:MGI:2140983]	0.41952	0.493262	1.24902e-07	2.20591e-09
ENSMUSG00000047227	Gm527	protein_coding	predicted gene 527 [Source:MGI Symbol;Acc:MGI:2685373]	1.35665	0.727606	6.2262e-16	1.50601e-07
ENSMUSG00000047228	A2ml1	protein_coding	alpha-2-macroglobulin like 1 [Source:MGI Symbol;Acc:MGI:3039594]	-0.898122	-0.353492	1.57822e-08	0.0120354
ENSMUSG00000047230	Cldn2	protein_coding	claudin 2 [Source:MGI Symbol;Acc:MGI:1276110]	-1.33616	-0.391094	0.000121699	0.231898
ENSMUSG00000047238	Mageh1	protein_coding	MAGE family member H1 [Source:MGI Symbol;Acc:MGI:1922875]	-0.360086	-0.143345	1.62622e-05	0.0656747
ENSMUSG00000047242	Taf9b	protein_coding	TATA-box binding protein associated factor 9B [Source:MGI Symbol;Acc:MGI:3039562]	-0.132491	-0.214594	0.0356155	0.000953564
ENSMUSG00000047246	H2bc6	protein_coding	H2B clustered histone 6 [Source:MGI Symbol;Acc:MGI:2448380]	-0.754964	-0.500542	5.35041e-08	0.000110456
ENSMUSG00000047248	C2cd3	protein_coding	C2 calcium-dependent domain containing 3 [Source:MGI Symbol;Acc:MGI:2142166]	1.01301	0.852559	2.99403e-28	1.40084e-24
ENSMUSG00000047250	Ptgs1	protein_coding	prostaglandin-endoperoxide synthase 1 [Source:MGI Symbol;Acc:MGI:97797]	-0.463383	-0.275716	2.16348e-05	0.0078397
ENSMUSG00000047259	Mc4r	protein_coding	melanocortin 4 receptor [Source:MGI Symbol;Acc:MGI:99457]	-3.55164	-2.53928	7.78311e-27	5.21631e-20
ENSMUSG00000047260	Emc6	protein_coding	ER membrane protein complex subunit 6 [Source:MGI Symbol;Acc:MGI:1913298]	-0.504856	-0.368174	3.75126e-10	8.79829e-07
ENSMUSG00000047264	Zfp358	protein_coding	zinc finger protein 358 [Source:MGI Symbol;Acc:MGI:2153740]	0.39807	0.307141	6.0569e-07	5.98767e-05
ENSMUSG00000047284	Neurl4	protein_coding	neuralized E3 ubiquitin protein ligase 4 [Source:MGI Symbol;Acc:MGI:1921092]	0.966585	0.651486	4.88513e-27	4.50877e-19
ENSMUSG00000047298	Kcnv2	protein_coding	potassium channel, subfamily V, member 2 [Source:MGI Symbol;Acc:MGI:2670981]	-0.491331	-0.837951	0.0332537	0.00045756
ENSMUSG00000047330	Kcne4	protein_coding	potassium voltage-gated channel, Isk-related subfamily, gene 4 [Source:MGI Symbol;Acc:MGI:1891125]	0.372505	-0.0822395	0.0325115	0.630279
ENSMUSG00000047342	Zfp286	protein_coding	zinc finger protein 286 [Source:MGI Symbol;Acc:MGI:2384758]	0.201125	0.138913	0.00799366	0.0626294
ENSMUSG00000047344	Lancl3	protein_coding	LanC lantibiotic synthetase component C-like 3 (bacterial) [Source:MGI Symbol;Acc:MGI:2443335]	0.586153	0.864979	9.42662e-10	2.22532e-15
ENSMUSG00000047347	Tdg-ps	processed_pseudogene	thymine DNA glycosylase, pseudogene [Source:MGI Symbol;Acc:MGI:3645587]	0.238211	0.190507	0.016024	0.0519201
ENSMUSG00000047361	Gm973	protein_coding	predicted gene 973 [Source:MGI Symbol;Acc:MGI:2685819]	0.257695	0.185639	0.0040759	0.0352611
ENSMUSG00000047368	Abhd17b	protein_coding	abhydrolase domain containing 17B [Source:MGI Symbol;Acc:MGI:1917816]	0.281936	0.248516	0.000435124	0.00170537
ENSMUSG00000047369	Dnah14	protein_coding	dynein, axonemal, heavy chain 14 [Source:MGI Symbol;Acc:MGI:2444525]	-1.37953	-1.93797	1.67393e-10	1.47284e-15
ENSMUSG00000047370	Gm7367	transcribed_processed_pseudogene	predicted pseudogene 7367 [Source:MGI Symbol;Acc:MGI:3646404]	-0.79693	-0.621264	1.70672e-12	3.16356e-09
ENSMUSG00000047371	Zfp768	protein_coding	zinc finger protein 768 [Source:MGI Symbol;Acc:MGI:2384582]	0.0446407	-0.274002	0.626777	0.00400164
ENSMUSG00000047384	A730013G03Rik	TEC	RIKEN cDNA A730013G03 gene [Source:MGI Symbol;Acc:MGI:2445118]	-2.21997	-2.05997	5.71977e-19	1.33765e-17
ENSMUSG00000047388	Atmin	protein_coding	ATM interactor [Source:MGI Symbol;Acc:MGI:2682328]	0.574995	0.461221	3.32063e-18	2.03787e-14
ENSMUSG00000047394	Cimap1b	protein_coding	ciliary microtubule associated protein 1B [Source:MGI Symbol;Acc:MGI:1917363]	0.645639	1.78649	0.000496999	1.85678e-14
ENSMUSG00000047407	Tgif1	protein_coding	TGFB-induced factor homeobox 1 [Source:MGI Symbol;Acc:MGI:1194497]	-1.5842	-1.27832	3.72745e-13	3.50606e-10
ENSMUSG00000047409	Ctdspl	protein_coding	CTD small phosphatase like [Source:MGI Symbol;Acc:MGI:1916524]	0.422645	0.427166	3.78282e-10	2.7773e-10
ENSMUSG00000047412	Zbtb44	protein_coding	zinc finger and BTB domain containing 44 [Source:MGI Symbol;Acc:MGI:1925123]	0.809324	0.540835	6.78891e-26	6.29851e-18
ENSMUSG00000047414	Flrt2	protein_coding	fibronectin leucine rich transmembrane protein 2 [Source:MGI Symbol;Acc:MGI:3603594]	0.64393	0.723024	2.53173e-13	3.64929e-15
ENSMUSG00000047415	Gpr68	protein_coding	G protein-coupled receptor 68 [Source:MGI Symbol;Acc:MGI:2441763]	0.406792	0.225126	1.81813e-06	0.00465706
ENSMUSG00000047417	Rexo1	protein_coding	REX1, RNA exonuclease 1 [Source:MGI Symbol;Acc:MGI:1914182]	0.360092	0.246324	1.55166e-10	1.73041e-06
ENSMUSG00000047419	Cmya5	protein_coding	cardiomyopathy associated 5 [Source:MGI Symbol;Acc:MGI:1923719]	0.172715	-0.428503	0.350973	0.0232196
ENSMUSG00000047420	Fam180a	protein_coding	family with sequence similarity 180, member A [Source:MGI Symbol;Acc:MGI:3039626]	-0.416623	-1.07827	0.241809	0.00337049
ENSMUSG00000047423	AI837181	protein_coding	expressed sequence AI837181 [Source:MGI Symbol;Acc:MGI:2147598]	0.0784875	0.134757	0.100998	0.00588682
ENSMUSG00000047428	Dlk2	protein_coding	delta like non-canonical Notch ligand 2 [Source:MGI Symbol;Acc:MGI:2146838]	0.581444	0.441299	0.000182503	0.00357583
ENSMUSG00000047443	Erfe	protein_coding	erythroferrone [Source:MGI Symbol;Acc:MGI:3606476]	-0.761958	-0.901501	2.84863e-06	8.30045e-08
ENSMUSG00000047446	Arl4a	protein_coding	ADP-ribosylation factor-like 4A [Source:MGI Symbol;Acc:MGI:99437]	0.139254	-0.0580329	0.0264579	0.346243
ENSMUSG00000047454	Gphn	protein_coding	gephyrin [Source:MGI Symbol;Acc:MGI:109602]	0.154139	0.173175	0.000358516	7.63106e-05
ENSMUSG00000047459	Dynlrb1	protein_coding	dynein light chain roadblock-type 1 [Source:MGI Symbol;Acc:MGI:1914318]	-0.869805	-0.512844	3.98433e-24	2.41362e-14
ENSMUSG00000047466	Ark2n	protein_coding	arkadia (RNF111) N-terminal like PKA signaling regulator 2N [Source:MGI Symbol;Acc:MGI:2444951]	-0.517926	-0.581401	1.0381e-11	2.10936e-13
ENSMUSG00000047473	Zfp30	protein_coding	zinc finger protein 30 [Source:MGI Symbol;Acc:MGI:99178]	0.546454	0.511354	1.31928e-17	1.9546e-16
ENSMUSG00000047485	Klhl34	protein_coding	kelch-like 34 [Source:MGI Symbol;Acc:MGI:2685234]	1.69025	1.86614	4.81332e-13	1.3761e-14
ENSMUSG00000047492	Inhbe	protein_coding	inhibin beta-E [Source:MGI Symbol;Acc:MGI:109269]	-4.28563	-4.42191	1.03891e-31	2.05564e-32
ENSMUSG00000047495	Dlgap2	protein_coding	DLG associated protein 2 [Source:MGI Symbol;Acc:MGI:2443181]	1.16603	0.999758	1.32138e-20	9.99946e-18
ENSMUSG00000047496	Rnf152	protein_coding	ring finger protein 152 [Source:MGI Symbol;Acc:MGI:2443787]	0.80929	0.622246	1.11926e-08	3.58614e-06
ENSMUSG00000047497	Adamts12	protein_coding	ADAM metallopeptidase with thrombospondin type 1 motif 12 [Source:MGI Symbol;Acc:MGI:2146046]	0.673755	0.174966	4.91703e-06	0.194913
ENSMUSG00000047507	Baiap3	protein_coding	BAI1-associated protein 3 [Source:MGI Symbol;Acc:MGI:2685783]	1.54852	0.991211	9.4101e-14	5.56214e-08
ENSMUSG00000047511	Or2v2	protein_coding	olfactory receptor family 2 subfamily V member 2 [Source:MGI Symbol;Acc:MGI:3031230]	-1.90887	-1.84036	2.96165e-16	1.23971e-15
ENSMUSG00000047514	Tspyl1	protein_coding	testis-specific protein, Y-encoded-like 1 [Source:MGI Symbol;Acc:MGI:1298395]	0.243091	0.305236	4.44621e-06	3.57489e-08
ENSMUSG00000047515	BC049715	protein_coding	cDNA sequence BC049715 [Source:MGI Symbol;Acc:MGI:3605234]	-5.99807	-5.9673	4.24765e-45	5.63014e-45
ENSMUSG00000047517	Dmbt1	protein_coding	deleted in malignant brain tumors 1 [Source:MGI Symbol;Acc:MGI:106210]	-1.70755	-2.0034	2.75677e-12	9.70539e-15
ENSMUSG00000047531	Rtp2	protein_coding	receptor transporter protein 2 [Source:MGI Symbol;Acc:MGI:2685451]	0.895174	1.16149	3.11116e-11	3.71757e-15
ENSMUSG00000047539	Fbxo28	protein_coding	F-box protein 28 [Source:MGI Symbol;Acc:MGI:1261890]	0.224333	0.295987	5.55525e-08	2.73791e-11
ENSMUSG00000047547	Cltb	protein_coding	clathrin light chain B [Source:MGI Symbol;Acc:MGI:1921575]	-0.159093	0.0822646	7.41944e-05	0.0311009
ENSMUSG00000047554	Tmem41b	protein_coding	transmembrane protein 41B [Source:MGI Symbol;Acc:MGI:1289225]	-0.143487	0.0147251	0.0043866	0.761763
ENSMUSG00000047557	Lxn	protein_coding	latexin [Source:MGI Symbol;Acc:MGI:107633]	-0.738762	-0.41129	3.87892e-16	4.79523e-08
ENSMUSG00000047583	Tyw3	protein_coding	tRNA-yW synthesizing protein 3 homolog (S. cerevisiae) [Source:MGI Symbol;Acc:MGI:2445040]	0.508428	0.430532	3.01537e-09	1.78931e-07
ENSMUSG00000047586	Nccrp1	protein_coding	non-specific cytotoxic cell receptor protein 1 homolog (zebrafish) [Source:MGI Symbol;Acc:MGI:2685009]	-1.06493	0.196946	3.45843e-06	0.34506
ENSMUSG00000047603	Zfp235	protein_coding	zinc finger protein 235 [Source:MGI Symbol;Acc:MGI:1929117]	0.884192	0.573308	2.1406e-19	3.68659e-12
ENSMUSG00000047604	Frat2	protein_coding	frequently rearranged in advanced T cell lymphomas 2 [Source:MGI Symbol;Acc:MGI:2673967]	0.213788	-0.064699	0.014747	0.4496
ENSMUSG00000047606	Ankrd34c	protein_coding	ankyrin repeat domain 34C [Source:MGI Symbol;Acc:MGI:2685617]	0.378837	0.265195	3.47304e-06	0.000665062
ENSMUSG00000047613	A430005L14Rik	protein_coding	RIKEN cDNA A430005L14 gene [Source:MGI Symbol;Acc:MGI:2140680]	-0.215961	-0.244862	0.00178696	0.000463628
ENSMUSG00000047617	Paxx	protein_coding	non-homologous end joining factor [Source:MGI Symbol;Acc:MGI:2442831]	-0.411848	-0.401511	2.98648e-09	5.85508e-09
ENSMUSG00000047635	Mtrfr	protein_coding	mitochondrial translation release factor in rescue [Source:MGI Symbol;Acc:MGI:1919900]	-0.218265	0.0453067	0.0111657	0.588147
ENSMUSG00000047642	D930020B18Rik	protein_coding	RIKEN cDNA D930020B18 gene [Source:MGI Symbol;Acc:MGI:2442001]	-0.157437	-0.591413	0.161977	1.83365e-06
ENSMUSG00000047643	Gm5454	processed_pseudogene	predicted gene 5454 [Source:MGI Symbol;Acc:MGI:3648286]	-0.140271	-0.210401	0.144334	0.0304165
ENSMUSG00000047648	Fbxo30	protein_coding	F-box protein 30 [Source:MGI Symbol;Acc:MGI:1919115]	0.97199	0.658692	5.64179e-15	1.8515e-09
ENSMUSG00000047649	Polr1g	protein_coding	RNA polymerase I subunit G [Source:MGI Symbol;Acc:MGI:1917583]	0.331487	0.38769	5.75855e-07	1.57733e-08
ENSMUSG00000047654	Tssk6	protein_coding	testis-specific serine kinase 6 [Source:MGI Symbol;Acc:MGI:2148775]	-1.90407	-1.76549	8.46047e-12	8.99252e-11
ENSMUSG00000047656	Trpt1	protein_coding	tRNA phosphotransferase 1 [Source:MGI Symbol;Acc:MGI:1333115]	-0.457576	-0.29625	4.43261e-07	0.000497968
ENSMUSG00000047658	Gal3st3	protein_coding	galactose-3-O-sulfotransferase 3 [Source:MGI Symbol;Acc:MGI:3617843]	0.118264	0.181275	0.0999344	0.0130433
ENSMUSG00000047675	Rps8	protein_coding	ribosomal protein S8 [Source:MGI Symbol;Acc:MGI:98166]	-0.721738	-0.655156	6.22324e-20	3.98334e-18
ENSMUSG00000047676	Rpsa-ps10	processed_pseudogene	ribosomal protein SA, pseudogene 10 [Source:MGI Symbol;Acc:MGI:3704228]	-0.408657	-0.383889	2.89608e-10	1.69698e-09
ENSMUSG00000047692	4930533K18Rik	lncRNA	RIKEN cDNA 4930533K18 gene [Source:MGI Symbol;Acc:MGI:1922439]	-3.88051	-3.73015	5.69542e-29	4.14255e-28
ENSMUSG00000047696	Gm57858	protein_coding	gene model 57858 [Source:MGI Symbol;Acc:MGI:2681852]	-1.98372	-2.1647	6.78621e-16	2.04329e-17
ENSMUSG00000047710	Champ1	protein_coding	chromosome alignment maintaining phosphoprotein 1 [Source:MGI Symbol;Acc:MGI:1196398]	0.858015	0.748956	2.50055e-20	8.62476e-18
ENSMUSG00000047712	Ust	protein_coding	uronyl-2-sulfotransferase [Source:MGI Symbol;Acc:MGI:2442406]	0.128874	-0.00822418	0.016559	0.875312
ENSMUSG00000047714	Ppp1r2	protein_coding	protein phosphatase 1, regulatory inhibitor subunit 2 [Source:MGI Symbol;Acc:MGI:1914099]	-0.34989	-0.266511	3.48432e-15	4.25145e-11
ENSMUSG00000047719	Ubiad1	protein_coding	UbiA prenyltransferase domain containing 1 [Source:MGI Symbol;Acc:MGI:1918957]	0.183166	-0.00817081	0.0207537	0.91585
ENSMUSG00000047721	Bola2	protein_coding	bolA family member 2 [Source:MGI Symbol;Acc:MGI:1913412]	-0.611829	-0.313569	8.56781e-13	1.67859e-05
ENSMUSG00000047730	Fcgbp	protein_coding	Fc fragment of IgG binding protein [Source:MGI Symbol;Acc:MGI:2444336]	-1.67104	-1.84135	5.08481e-12	1.86788e-13
ENSMUSG00000047731	Wbp1l	protein_coding	WW domain binding protein 1 like [Source:MGI Symbol;Acc:MGI:107577]	0.789197	0.617249	3.98397e-15	2.07712e-11
ENSMUSG00000047735	Samd9l	protein_coding	sterile alpha motif domain containing 9-like [Source:MGI Symbol;Acc:MGI:1343184]	-0.255002	-0.763743	0.235841	0.000696245
ENSMUSG00000047746	Fbxo40	protein_coding	F-box protein 40 [Source:MGI Symbol;Acc:MGI:2443753]	-0.588031	-0.62818	0.022084	0.0147924
ENSMUSG00000047747	Rnf150	protein_coding	ring finger protein 150 [Source:MGI Symbol;Acc:MGI:2443860]	0.619338	0.525201	1.9596e-20	2.27102e-17
ENSMUSG00000047749	Zc3hav1l	protein_coding	zinc finger CCCH-type, antiviral 1-like [Source:MGI Symbol;Acc:MGI:2443387]	0.598486	0.125267	4.88859e-08	0.192966
ENSMUSG00000047766	Lrrc49	protein_coding	leucine rich repeat containing 49 [Source:MGI Symbol;Acc:MGI:2442689]	0.191498	0.195633	0.000131951	9.81232e-05
ENSMUSG00000047767	Atg16l2	protein_coding	autophagy related 16 like 2 [Source:MGI Symbol;Acc:MGI:1920933]	0.397912	0.185518	0.000214451	0.0702922
ENSMUSG00000047773	Ankfn1	protein_coding	ankyrin-repeat and fibronectin type III domain containing 1 [Source:MGI Symbol;Acc:MGI:2686021]	1.17356	1.32226	8.75992e-13	1.23569e-14
ENSMUSG00000047777	Phf13	protein_coding	PHD finger protein 13 [Source:MGI Symbol;Acc:MGI:2446217]	0.402127	0.226497	9.52724e-09	0.000370632
ENSMUSG00000047786	Lix1	protein_coding	limb and CNS expressed 1 [Source:MGI Symbol;Acc:MGI:1913893]	-0.622906	-0.455544	5.7047e-09	5.56186e-06
ENSMUSG00000047787	Flrt1	protein_coding	fibronectin leucine rich transmembrane protein 1 [Source:MGI Symbol;Acc:MGI:3026647]	0.753773	0.685592	5.32953e-22	3.80661e-20
ENSMUSG00000047793	Sned1	protein_coding	sushi, nidogen and EGF-like domains 1 [Source:MGI Symbol;Acc:MGI:3045960]	-0.00838528	-0.487268	0.95207	0.000893021
ENSMUSG00000047794	Or52l1	protein_coding	olfactory receptor family 52 subfamily L member 1 [Source:MGI Symbol;Acc:MGI:3030519]	-3.26225	-3.38225	8.80945e-26	1.50633e-26
ENSMUSG00000047797	Gjb1	protein_coding	gap junction protein, beta 1 [Source:MGI Symbol;Acc:MGI:95719]	-1.21399	-0.475555	1.61074e-07	0.0227338
ENSMUSG00000047798	Cd300lf	protein_coding	CD300 molecule like family member F [Source:MGI Symbol;Acc:MGI:2442359]	-1.04042	-0.977756	1.02608e-07	4.06142e-07
ENSMUSG00000047804	Akap10	protein_coding	A kinase anchor protein 10 [Source:MGI Symbol;Acc:MGI:1890218]	0.442042	0.461497	2.42867e-11	6.12133e-12
ENSMUSG00000047807	9330154K18Rik	lncRNA	RIKEN cDNA 9330154K18 gene [Source:MGI Symbol;Acc:MGI:2442806]	-5.31797	-5.59313	2.83469e-45	1.77802e-46
ENSMUSG00000047821	Trim16	protein_coding	tripartite motif-containing 16 [Source:MGI Symbol;Acc:MGI:2137356]	-0.685135	-0.339738	9.89379e-05	0.0422693
ENSMUSG00000047824	Pygo2	protein_coding	pygopus 2 [Source:MGI Symbol;Acc:MGI:1916161]	0.299023	0.261118	3.97191e-09	1.12801e-07
ENSMUSG00000047828	A730018C14Rik	lncRNA	RIKEN cDNA A730018C14 gene [Source:MGI Symbol;Acc:MGI:2442339]	-2.1907	-3.188	2.95645e-15	3.74707e-22
ENSMUSG00000047832	Cdca4	protein_coding	cell division cycle associated 4 [Source:MGI Symbol;Acc:MGI:1919213]	0.92202	0.401968	2.29832e-09	0.00306458
ENSMUSG00000047841	Fndc11	protein_coding	fibronectin type III domain containing 11 [Source:MGI Symbol;Acc:MGI:3051572]	-0.285429	-0.819729	0.199951	0.000454113
ENSMUSG00000047842	Diras2	protein_coding	DIRAS family, GTP-binding RAS-like 2 [Source:MGI Symbol;Acc:MGI:1915453]	0.438734	0.592194	7.74001e-11	2.54886e-15
ENSMUSG00000047843	Bri3	protein_coding	brain protein I3 [Source:MGI Symbol;Acc:MGI:1933174]	-0.387223	-0.387077	6.89472e-06	6.94112e-06
ENSMUSG00000047861	Foxi1	protein_coding	forkhead box I1 [Source:MGI Symbol;Acc:MGI:1096329]	-3.71126	-3.77096	1.84484e-33	8.00636e-34
ENSMUSG00000047866	Lonp2	protein_coding	lon peptidase 2, peroxisomal [Source:MGI Symbol;Acc:MGI:1914137]	0.375139	0.434561	3.09496e-11	2.34939e-13
ENSMUSG00000047867	Gimap6	protein_coding	GTPase, IMAP family member 6 [Source:MGI Symbol;Acc:MGI:1918876]	-0.658096	-0.114814	0.000174729	0.486008
ENSMUSG00000047875	Gpr157	protein_coding	G protein-coupled receptor 157 [Source:MGI Symbol;Acc:MGI:2442046]	1.07466	0.603179	2.75951e-12	6.38902e-06
ENSMUSG00000047879	Usp14	protein_coding	ubiquitin specific peptidase 14 [Source:MGI Symbol;Acc:MGI:1928898]	0.306629	0.337886	1.18338e-07	1.13986e-08
ENSMUSG00000047881	Rell1	protein_coding	RELT-like 1 [Source:MGI Symbol;Acc:MGI:2140767]	-0.457357	-0.429105	1.04079e-05	2.97515e-05
ENSMUSG00000047888	Tnrc6b	protein_coding	trinucleotide repeat containing 6b [Source:MGI Symbol;Acc:MGI:2443730]	2.52046	1.8129	2.66973e-25	9.28073e-19
ENSMUSG00000047898	Ccr4	protein_coding	C-C motif chemokine receptor 4 [Source:MGI Symbol;Acc:MGI:107824]	-4.50957	-4.70011	3.46408e-40	3.69264e-41
ENSMUSG00000047905	Gm8566	processed_pseudogene	predicted pseudogene 8566 [Source:MGI Symbol;Acc:MGI:3647296]	-0.44007	-0.165318	4.05144e-05	0.0998825
ENSMUSG00000047907	Tshz2	protein_coding	teashirt zinc finger family member 2 [Source:MGI Symbol;Acc:MGI:2153084]	0.337234	0.0199106	1.87748e-05	0.783565
ENSMUSG00000047909	Ankrd16	protein_coding	ankyrin repeat domain 16 [Source:MGI Symbol;Acc:MGI:2444796]	-0.228035	-0.371134	0.0827909	0.00569971
ENSMUSG00000047910	Pcdhb16	protein_coding	protocadherin beta 16 [Source:MGI Symbol;Acc:MGI:2136752]	1.08152	0.919782	1.51944e-16	7.2122e-14
ENSMUSG00000047921	Trappc9	protein_coding	trafficking protein particle complex 9 [Source:MGI Symbol;Acc:MGI:1923760]	0.599593	0.562414	8.1459e-27	1.86009e-25
ENSMUSG00000047940	Stpg2	protein_coding	sperm tail PG rich repeat containing 2 [Source:MGI Symbol;Acc:MGI:2685863]	-5.76565	-5.83758	5.13949e-38	2.64517e-38
ENSMUSG00000047959	Kcna3	protein_coding	potassium voltage-gated channel, shaker-related subfamily, member 3 [Source:MGI Symbol;Acc:MGI:96660]	0.734915	0.741134	1.89253e-10	1.47388e-10
ENSMUSG00000047960	Or5h18	protein_coding	olfactory receptor family 5 subfamily H member 18 [Source:MGI Symbol;Acc:MGI:3030020]	-3.38093	-3.35533	1.80363e-31	2.66763e-31
ENSMUSG00000047963	Stbd1	protein_coding	starch binding domain 1 [Source:MGI Symbol;Acc:MGI:1261768]	-2.30408	-1.80552	3.57179e-20	9.19231e-16
ENSMUSG00000047965	Rpl9-ps7	processed_pseudogene	ribosomal protein L9, pseudogene 7 [Source:MGI Symbol;Acc:MGI:3642824]	-0.513819	-0.590356	4.6708e-10	6.66167e-12
ENSMUSG00000047976	Kcna1	protein_coding	potassium voltage-gated channel, shaker-related subfamily, member 1 [Source:MGI Symbol;Acc:MGI:96654]	0.240526	0.4355	0.270423	0.0486549
ENSMUSG00000047986	Palm3	protein_coding	paralemmin 3 [Source:MGI Symbol;Acc:MGI:1921587]	0.326368	0.841231	0.0192672	6.73364e-08
ENSMUSG00000047988	4933428G20Rik	lncRNA	RIKEN cDNA 4933428G20 gene [Source:MGI Symbol;Acc:MGI:1918475]	0.545811	0.626552	0.00450285	0.00125528
ENSMUSG00000047989	Ino80c	protein_coding	INO80 complex subunit C [Source:MGI Symbol;Acc:MGI:2443014]	-0.216896	-0.0730174	0.000974567	0.246313
ENSMUSG00000047990	C2cd4a	protein_coding	C2 calcium-dependent domain containing 4A [Source:MGI Symbol;Acc:MGI:3645763]	-0.170135	-0.390091	0.183707	0.003142
ENSMUSG00000047992	Dipk1c	protein_coding	divergent protein kinase domain 1C [Source:MGI Symbol;Acc:MGI:3041188]	-0.345048	-0.430438	0.00261413	0.000235058
ENSMUSG00000047996	Prrg1	protein_coding	proline rich Gla (G-carboxyglutamic acid) 1 [Source:MGI Symbol;Acc:MGI:1917364]	-1.15771	-0.611144	2.70829e-11	5.52994e-05
ENSMUSG00000048001	Hes5	protein_coding	hes family bHLH transcription factor 5 [Source:MGI Symbol;Acc:MGI:104876]	-0.413819	-0.173009	0.000363461	0.118256
ENSMUSG00000048003	Catsper4	protein_coding	cation channel, sperm associated 4 [Source:MGI Symbol;Acc:MGI:3043288]	-0.71425	-0.794404	2.60168e-05	4.19599e-06
ENSMUSG00000048004	Tmem196	protein_coding	transmembrane protein 196 [Source:MGI Symbol;Acc:MGI:2685374]	-0.145182	-0.314305	0.0878266	0.000404766
ENSMUSG00000048007	Timm8a1	protein_coding	translocase of inner mitochondrial membrane 8A1 [Source:MGI Symbol;Acc:MGI:1353433]	-0.548466	-0.324551	1.80673e-07	0.000862278
ENSMUSG00000048012	Zfp473	protein_coding	zinc finger protein 473 [Source:MGI Symbol;Acc:MGI:2442697]	-0.472397	-0.701097	0.00405222	4.13334e-05
ENSMUSG00000048013	Krt35	protein_coding	keratin 35 [Source:MGI Symbol;Acc:MGI:1858899]	-2.29042	-2.45961	2.58385e-21	9.82455e-23
ENSMUSG00000048015	Neurod4	protein_coding	neurogenic differentiation 4 [Source:MGI Symbol;Acc:MGI:108055]	-1.00985	-0.44591	0.000224543	0.0871076
ENSMUSG00000048022	Tmem229a	protein_coding	transmembrane protein 229A [Source:MGI Symbol;Acc:MGI:2442812]	-0.480078	-0.230769	1.02926e-07	0.00486942
ENSMUSG00000048027	Rgmb	protein_coding	repulsive guidance molecule family member B [Source:MGI Symbol;Acc:MGI:1916049]	0.109885	0.219912	0.00146719	1.07214e-08
ENSMUSG00000048029	Eno4	protein_coding	enolase 4 [Source:MGI Symbol;Acc:MGI:2441717]	-0.188319	-0.366771	0.280927	0.0383918
ENSMUSG00000048038	Ccdc187	protein_coding	coiled-coil domain containing 187 [Source:MGI Symbol;Acc:MGI:3045295]	0.757253	0.32434	8.53097e-07	0.0212798
ENSMUSG00000048039	Isg20l2	protein_coding	interferon stimulated exonuclease gene 20-like 2 [Source:MGI Symbol;Acc:MGI:2140076]	0.589057	0.131456	1.42745e-08	0.145176
ENSMUSG00000048040	Arxes2	protein_coding	adipocyte-related X-chromosome expressed sequence 2 [Source:MGI Symbol;Acc:MGI:1924226]	-0.263743	-0.203815	0.00167551	0.0134874
ENSMUSG00000048047	Zbtb33	protein_coding	zinc finger and BTB domain containing 33 [Source:MGI Symbol;Acc:MGI:1927290]	-0.105689	-0.413098	0.103161	2.47298e-08
ENSMUSG00000048058	Ldlrad3	protein_coding	low density lipoprotein receptor class A domain containing 3 [Source:MGI Symbol;Acc:MGI:2138856]	-0.256957	-0.418379	0.0121863	9.04632e-05
ENSMUSG00000048065	Cyb5r2	protein_coding	cytochrome b5 reductase 2 [Source:MGI Symbol;Acc:MGI:2444415]	-0.797037	-0.83155	0.000339166	0.00019833
ENSMUSG00000048070	Pirt	protein_coding	phosphoinositide-interacting regulator of transient receptor potential channels [Source:MGI Symbol;Acc:MGI:2443635]	0.0935539	0.956902	0.605548	1.90852e-06
ENSMUSG00000048078	Tenm4	protein_coding	teneurin transmembrane protein 4 [Source:MGI Symbol;Acc:MGI:2447063]	1.51058	1.41555	2.2772e-33	6.66401e-32
ENSMUSG00000048087	Ahcyl	protein_coding	adenosylhomocysteinase like [Source:MGI Symbol;Acc:MGI:3643647]	0.0604576	0.175023	0.375036	0.0122368
ENSMUSG00000048096	Lmod1	protein_coding	leiomodin 1 (smooth muscle) [Source:MGI Symbol;Acc:MGI:2135671]	-0.724041	-0.935111	0.00178834	8.52966e-05
ENSMUSG00000048100	Taf13	protein_coding	TATA-box binding protein associated factor 13 [Source:MGI Symbol;Acc:MGI:1913500]	-0.428914	-0.248482	2.86559e-06	0.00387108
ENSMUSG00000048106	4632415L05Rik	transcribed_unprocessed_pseudogene	RIKEN cDNA 4632415L05 gene [Source:MGI Symbol;Acc:MGI:1918058]	0.185348	0.0791797	0.00762085	0.242011
ENSMUSG00000048108	Tmem72	protein_coding	transmembrane protein 72 [Source:MGI Symbol;Acc:MGI:2442707]	-1.37224	-0.960789	0.000107189	0.00505949
ENSMUSG00000048118	Arid4a	protein_coding	AT-rich interaction domain 4A [Source:MGI Symbol;Acc:MGI:2444354]	1.11738	0.797205	2.2666e-25	1.1357e-18
ENSMUSG00000048120	Entpd1	protein_coding	ectonucleoside triphosphate diphosphohydrolase 1 [Source:MGI Symbol;Acc:MGI:102805]	-0.685584	-0.545448	1.85348e-06	8.59119e-05
ENSMUSG00000048126	Col6a3	protein_coding	collagen, type VI, alpha 3 [Source:MGI Symbol;Acc:MGI:88461]	0.579775	-0.331939	0.035933	0.223647
ENSMUSG00000048142	Nat8l	protein_coding	N-acetyltransferase 8-like [Source:MGI Symbol;Acc:MGI:2447776]	0.277935	0.403179	0.00203033	1.75173e-05
ENSMUSG00000048154	Kmt2d	protein_coding	lysine (K)-specific methyltransferase 2D [Source:MGI Symbol;Acc:MGI:2682319]	1.96227	1.58309	1.56246e-34	1.04439e-29
ENSMUSG00000048163	Selplg	protein_coding	selectin, platelet (p-selectin) ligand [Source:MGI Symbol;Acc:MGI:106689]	-1.88875	-1.41079	2.4493e-25	1.68935e-19
ENSMUSG00000048164	Gm7204	processed_pseudogene	predicted pseudogene 7204 [Source:MGI Symbol;Acc:MGI:3645884]	-0.678368	-0.278334	2.7269e-06	0.0367461
ENSMUSG00000048170	Mcmbp	protein_coding	minichromosome maintenance complex binding protein [Source:MGI Symbol;Acc:MGI:1920977]	0.472423	0.339784	1.29466e-08	1.29761e-05
ENSMUSG00000048175	Asb8	protein_coding	ankyrin repeat and SOCS box-containing 8 [Source:MGI Symbol;Acc:MGI:1925791]	0.137376	0.0219385	0.00350338	0.628322
ENSMUSG00000048186	Bend7	protein_coding	BEN domain containing 7 [Source:MGI Symbol;Acc:MGI:2443100]	0.638303	0.896997	3.49562e-11	1.92101e-16
ENSMUSG00000048188	Gm8181	processed_pseudogene	predicted gene 8181 [Source:MGI Symbol;Acc:MGI:3643329]	-0.168582	0.00127406	0.0213283	0.985784
ENSMUSG00000048200	Cracr2b	protein_coding	calcium release activated channel regulator 2B [Source:MGI Symbol;Acc:MGI:2446129]	-0.429869	-0.452126	0.0207258	0.0152348
ENSMUSG00000048206	Dnajb8	protein_coding	DnaJ heat shock protein family (Hsp40) member B8 [Source:MGI Symbol;Acc:MGI:1922801]	-3.21195	-3.3071	1.11851e-29	2.53047e-30
ENSMUSG00000048216	Gpr85	protein_coding	G protein-coupled receptor 85 [Source:MGI Symbol;Acc:MGI:1927851]	0.499544	0.536942	8.94739e-08	1.57092e-08
ENSMUSG00000048217	Nags	protein_coding	N-acetylglutamate synthase [Source:MGI Symbol;Acc:MGI:2387600]	-1.93214	-2.41959	3.54622e-17	2.15148e-21
ENSMUSG00000048218	Amigo2	protein_coding	adhesion molecule with Ig like domain 2 [Source:MGI Symbol;Acc:MGI:2145995]	0.273328	0.303334	0.0119449	0.00556457
ENSMUSG00000048222	Mfap1b	protein_coding	microfibrillar-associated protein 1B [Source:MGI Symbol;Acc:MGI:3694697]	0.233421	0.389722	4.47052e-05	7.62532e-10
ENSMUSG00000048230	Fbxo43	protein_coding	F-box protein 43 [Source:MGI Symbol;Acc:MGI:1926053]	-3.75092	-3.64049	1.61829e-29	7.3258e-29
ENSMUSG00000048232	Fbxo10	protein_coding	F-box protein 10 [Source:MGI Symbol;Acc:MGI:2686937]	0.651942	0.511626	8.69539e-13	1.53909e-09
ENSMUSG00000048234	Rnf149	protein_coding	ring finger protein 149 [Source:MGI Symbol;Acc:MGI:2677438]	0.176377	0.252085	0.000167425	3.60219e-07
ENSMUSG00000048249	Crebrf	protein_coding	CREB3 regulatory factor [Source:MGI Symbol;Acc:MGI:1924378]	0.0278792	-0.236568	0.652208	0.000308996
ENSMUSG00000048251	Bcl11b	protein_coding	B cell leukemia/lymphoma 11B [Source:MGI Symbol;Acc:MGI:1929913]	-2.792	-3.14681	7.27939e-35	1.27041e-37
ENSMUSG00000048264	Dip2c	protein_coding	disco interacting protein 2 homolog C [Source:MGI Symbol;Acc:MGI:1920179]	0.767813	0.655573	9.53227e-29	2.33796e-25
ENSMUSG00000048271	Rbm33	protein_coding	RNA binding motif protein 33 [Source:MGI Symbol;Acc:MGI:1919670]	0.719162	0.428952	1.23456e-20	6.79534e-12
ENSMUSG00000048277	Syngr2	protein_coding	synaptogyrin 2 [Source:MGI Symbol;Acc:MGI:1328324]	-0.792755	-0.518815	3.80021e-09	2.80679e-05
ENSMUSG00000048279	Sacs	protein_coding	sacsin [Source:MGI Symbol;Acc:MGI:1354724]	-0.394093	-0.573967	0.000162328	2.27297e-07
ENSMUSG00000048280	Zfp738	protein_coding	zinc finger protein 738 [Source:MGI Symbol;Acc:MGI:3040706]	0.591116	0.391727	1.86401e-12	1.81138e-07
ENSMUSG00000048285	Frmd6	protein_coding	FERM domain containing 6 [Source:MGI Symbol;Acc:MGI:2442579]	0.598296	0.381288	4.00719e-11	2.86367e-06
ENSMUSG00000048292	Or10v5	protein_coding	olfactory receptor family 10 subfamily V member 5 [Source:MGI Symbol;Acc:MGI:3031251]	-2.47966	-2.58482	8.72049e-25	1.17329e-25
ENSMUSG00000048304	Slitrk3	protein_coding	SLIT and NTRK-like family, member 3 [Source:MGI Symbol;Acc:MGI:2679447]	0.816661	0.567881	2.07225e-18	2.09856e-12
ENSMUSG00000048307	Ankrd46	protein_coding	ankyrin repeat domain 46 [Source:MGI Symbol;Acc:MGI:1916089]	0.184291	0.337374	5.51594e-05	7.73394e-11
ENSMUSG00000048310	Pskh1	protein_coding	protein serine kinase H1 [Source:MGI Symbol;Acc:MGI:3528383]	1.12664	0.673359	5.81326e-14	1.97314e-07
ENSMUSG00000048327	Ckap2l	protein_coding	cytoskeleton associated protein 2-like [Source:MGI Symbol;Acc:MGI:1917716]	-0.305717	-0.352146	0.0829883	0.046772
ENSMUSG00000048329	Mfsd6l	protein_coding	major facilitator superfamily domain containing 6-like [Source:MGI Symbol;Acc:MGI:2384904]	-3.35718	-3.50659	1.26719e-26	1.47251e-27
ENSMUSG00000048330	Ric3	protein_coding	RIC3 acetylcholine receptor chaperone [Source:MGI Symbol;Acc:MGI:2443887]	0.156024	0.32672	0.000309973	6.12201e-11
ENSMUSG00000048332	Lhfpl6	protein_coding	LHFPL tetraspan subfamily member 6 [Source:MGI Symbol;Acc:MGI:1920048]	-0.510352	-0.521362	2.09899e-07	1.30103e-07
ENSMUSG00000048334	Gm8258	processed_pseudogene	predicted gene 8258 [Source:MGI Symbol;Acc:MGI:3644429]	-1.44709	-1.78116	1.11861e-17	1.31726e-21
ENSMUSG00000048347	Pcdhb18	protein_coding	protocadherin beta 18 [Source:MGI Symbol;Acc:MGI:2136756]	0.86683	0.829564	4.5505e-14	2.19246e-13
ENSMUSG00000048349	Pou4f1	protein_coding	POU domain, class 4, transcription factor 1 [Source:MGI Symbol;Acc:MGI:102525]	0.389816	0.59474	0.000390911	3.72901e-07
ENSMUSG00000048351	Coa7	protein_coding	cytochrome c oxidase assembly factor 7 [Source:MGI Symbol;Acc:MGI:1917143]	0.769707	0.548741	2.33129e-13	7.2537e-09
ENSMUSG00000048368	Omd	protein_coding	osteomodulin [Source:MGI Symbol;Acc:MGI:1350918]	-0.59419	-1.40706	0.0877606	0.000127679
ENSMUSG00000048371	Pdp2	protein_coding	pyruvate dehydrogenase phosphatase catalytic subunit 2 [Source:MGI Symbol;Acc:MGI:1918878]	0.68412	0.568795	9.27796e-16	7.99616e-13
ENSMUSG00000048373	Fgfbp1	protein_coding	fibroblast growth factor binding protein 1 [Source:MGI Symbol;Acc:MGI:1096350]	-0.612911	-1.83901	0.0755395	1.2278e-06
ENSMUSG00000048376	F2r	protein_coding	coagulation factor II thrombin receptor [Source:MGI Symbol;Acc:MGI:101802]	0.150138	0.323819	0.085668	0.000389101
ENSMUSG00000048377	Foxi2	protein_coding	forkhead box I2 [Source:MGI Symbol;Acc:MGI:3028075]	-1.57641	-1.77463	7.47756e-09	2.87504e-10
ENSMUSG00000048379	Socs4	protein_coding	suppressor of cytokine signaling 4 [Source:MGI Symbol;Acc:MGI:1914546]	0.753114	0.463677	4.42562e-11	5.74002e-06
ENSMUSG00000048385	Scrt1	protein_coding	scratch family zinc finger 1 [Source:MGI Symbol;Acc:MGI:2176606]	0.462446	0.378828	0.000297178	0.0025406
ENSMUSG00000048387	Osr1	protein_coding	odd-skipped related transcription factor 1 [Source:MGI Symbol;Acc:MGI:1344424]	-0.730502	-1.6878	0.0784462	0.000116811
ENSMUSG00000048388	Fam171b	protein_coding	family with sequence similarity 171, member B [Source:MGI Symbol;Acc:MGI:2444579]	0.222959	0.196737	3.06813e-05	0.00018611
ENSMUSG00000048400	Prss54	protein_coding	serine protease 54 [Source:MGI Symbol;Acc:MGI:1918243]	-2.33646	-2.33847	5.31155e-16	5.13492e-16
ENSMUSG00000048402	Gli2	protein_coding	GLI-Kruppel family member GLI2 [Source:MGI Symbol;Acc:MGI:95728]	0.493981	0.401422	3.48955e-05	0.000567566
ENSMUSG00000048410	Zfp407	protein_coding	zinc finger protein 407 [Source:MGI Symbol;Acc:MGI:2685179]	0.122636	0.0878091	0.0212449	0.0952508
ENSMUSG00000048416	Mlf1	protein_coding	myeloid leukemia factor 1 [Source:MGI Symbol;Acc:MGI:1341819]	-0.699282	-1.02215	0.0182164	0.00077367
ENSMUSG00000048424	Ranbp3l	protein_coding	RAN binding protein 3-like [Source:MGI Symbol;Acc:MGI:2444654]	-0.459461	-1.32888	0.16033	0.000127497
ENSMUSG00000048429	Timm29	protein_coding	translocase of inner mitochondrial membrane 29 [Source:MGI Symbol;Acc:MGI:1917023]	0.22519	0.220566	0.000418659	0.000534421
ENSMUSG00000048439	Nup42	protein_coding	nucleoporin 42 [Source:MGI Symbol;Acc:MGI:2387631]	0.407617	0.316097	3.04213e-06	0.000174461
ENSMUSG00000048440	Cyp4f16	protein_coding	cytochrome P450, family 4, subfamily f, polypeptide 16 [Source:MGI Symbol;Acc:MGI:1917351]	-0.694387	-0.38708	4.26184e-05	0.0163866
ENSMUSG00000048445	Ccdc57	protein_coding	coiled-coil domain containing 57 [Source:MGI Symbol;Acc:MGI:1918526]	-0.138139	-0.492738	0.212639	3.48925e-05
ENSMUSG00000048450	Msx1	protein_coding	msh homeobox 1 [Source:MGI Symbol;Acc:MGI:97168]	-0.433014	-0.698709	0.0705692	0.00431888
ENSMUSG00000048458	Inka2	protein_coding	inka box actin regulator 2 [Source:MGI Symbol;Acc:MGI:1923497]	-0.614777	-0.709981	4.66091e-07	1.68288e-08
ENSMUSG00000048478	Spata33	protein_coding	spermatogenesis associated 33 [Source:MGI Symbol;Acc:MGI:2444920]	0.21285	0.272945	0.0177936	0.00276245
ENSMUSG00000048481	Mypop	protein_coding	Myb-related transcription factor, partner of profilin [Source:MGI Symbol;Acc:MGI:2446472]	0.18146	0.227381	0.00262015	0.000222654
ENSMUSG00000048482	Bdnf	protein_coding	brain derived neurotrophic factor [Source:MGI Symbol;Acc:MGI:88145]	-0.287926	-0.771279	0.00574677	2.38702e-10
ENSMUSG00000048483	Zdhhc22	protein_coding	zinc finger, DHHC-type containing 22 [Source:MGI Symbol;Acc:MGI:2685108]	0.271912	0.543821	0.000948575	3.6468e-09
ENSMUSG00000048485	Zbtb8b	protein_coding	zinc finger and BTB domain containing 8b [Source:MGI Symbol;Acc:MGI:2387181]	-2.35327	-2.4566	3.57138e-28	4.11937e-29
ENSMUSG00000048486	Fitm2	protein_coding	fat storage-inducing transmembrane protein 2 [Source:MGI Symbol;Acc:MGI:2444508]	0.0727795	0.198657	0.190758	0.000642093
ENSMUSG00000048490	Nrip1	protein_coding	nuclear receptor interacting protein 1 [Source:MGI Symbol;Acc:MGI:1315213]	1.01938	0.795087	1.78829e-22	9.99317e-18
ENSMUSG00000048495	Tyw5	protein_coding	tRNA-yW synthesizing protein 5 [Source:MGI Symbol;Acc:MGI:1915986]	-4.86507	-4.87303	2.13688e-44	1.95404e-44
ENSMUSG00000048497	Mmgt2	protein_coding	membrane magnesium transporter 2 [Source:MGI Symbol;Acc:MGI:2448491]	-0.57659	-0.589429	5.45756e-07	3.4169e-07
ENSMUSG00000048502	Duxbl1	protein_coding	double homeobox B-like 1 [Source:MGI Symbol;Acc:MGI:1916048]	-1.94751	-1.9879	1.48929e-20	5.94475e-21
ENSMUSG00000048503	Tlcd5	protein_coding	TLC domain containing 5 [Source:MGI Symbol;Acc:MGI:2685030]	-0.828645	-1.0306	8.49511e-15	1.35819e-18
ENSMUSG00000048520	Fbxl13	protein_coding	F-box and leucine-rich repeat protein 13 [Source:MGI Symbol;Acc:MGI:2443416]	-0.988097	-0.831524	2.12242e-10	2.25803e-08
ENSMUSG00000048528	Nkx1-2	protein_coding	NK1 homeobox 2 [Source:MGI Symbol;Acc:MGI:104806]	-0.304497	-0.276904	0.0162933	0.0282288
ENSMUSG00000048534	Jaml	protein_coding	junction adhesion molecule like [Source:MGI Symbol;Acc:MGI:2685484]	-1.43285	-2.00331	1.21963e-05	1.02406e-08
ENSMUSG00000048537	Phldb1	protein_coding	pleckstrin homology like domain, family B, member 1 [Source:MGI Symbol;Acc:MGI:2143230]	0.339408	0.664235	0.000197593	1.61969e-10
ENSMUSG00000048538	Gm9826	processed_pseudogene	predicted gene 9826 [Source:MGI Symbol;Acc:MGI:3642725]	0.0828506	0.189735	0.378997	0.0470143
ENSMUSG00000048546	Tob2	protein_coding	transducer of ERBB2, 2 [Source:MGI Symbol;Acc:MGI:1888525]	0.78001	0.5257	5.02123e-16	3.69737e-10
ENSMUSG00000048550	Thnsl1	protein_coding	threonine synthase-like 1 (bacterial) [Source:MGI Symbol;Acc:MGI:2139347]	0.583918	0.599523	2.08989e-13	8.17457e-14
ENSMUSG00000048562	Sp8	protein_coding	trans-acting transcription factor 8 [Source:MGI Symbol;Acc:MGI:2443471]	-0.988085	-1.60904	2.57231e-07	2.34691e-13
ENSMUSG00000048572	Tmem252	protein_coding	transmembrane protein 252 [Source:MGI Symbol;Acc:MGI:3583948]	-1.50014	-1.14047	5.8616e-07	7.26754e-05
ENSMUSG00000048578	Mlec	protein_coding	malectin [Source:MGI Symbol;Acc:MGI:1924015]	0.496849	0.414813	2.93364e-15	1.91039e-12
ENSMUSG00000048582	Gja3	protein_coding	gap junction protein, alpha 3 [Source:MGI Symbol;Acc:MGI:95714]	-0.638393	-0.959344	0.000321118	3.65244e-07
ENSMUSG00000048583	Igf2	protein_coding	insulin-like growth factor 2 [Source:MGI Symbol;Acc:MGI:96434]	0.85115	-0.256106	0.0184097	0.468115
ENSMUSG00000048600	Gm5763	processed_pseudogene	predicted pseudogene 5763 [Source:MGI Symbol;Acc:MGI:3647841]	0.207446	-0.0374157	0.0111024	0.63759
ENSMUSG00000048602	Morc2b	protein_coding	microrchidia 2B [Source:MGI Symbol;Acc:MGI:3045293]	-0.0950348	-0.334977	0.432494	0.00724237
ENSMUSG00000048652	Samd13	protein_coding	sterile alpha motif domain containing 13 [Source:MGI Symbol;Acc:MGI:2686498]	-2.37669	-2.66498	1.0733e-20	5.7347e-23
ENSMUSG00000048655	Ccdc169	protein_coding	coiled-coil domain containing 169 [Source:MGI Symbol;Acc:MGI:2444356]	-2.119	-1.90649	4.14252e-15	1.99035e-13
ENSMUSG00000048661	Lemd3	protein_coding	LEM domain containing 3 [Source:MGI Symbol;Acc:MGI:3580376]	0.55755	0.517438	4.59053e-19	1.07612e-17
ENSMUSG00000048668	Rhno1	protein_coding	RAD9-HUS1-RAD1 interacting nuclear orphan 1 [Source:MGI Symbol;Acc:MGI:1915315]	-0.0397984	0.185574	0.546196	0.00642011
ENSMUSG00000048677	Tpcn2	protein_coding	two pore segment channel 2 [Source:MGI Symbol;Acc:MGI:2385297]	-1.14133	-1.26425	3.91216e-07	3.82659e-08
ENSMUSG00000048686	Hmgb4	protein_coding	high-mobility group box 4 [Source:MGI Symbol;Acc:MGI:1916567]	-3.69771	-3.65001	1.02897e-32	2.0195e-32
ENSMUSG00000048696	Mex3d	protein_coding	mex3 RNA binding family member D [Source:MGI Symbol;Acc:MGI:2681847]	-0.25661	-0.436041	8.3619e-05	1.52491e-09
ENSMUSG00000048699	Krt90	protein_coding	keratin 90 [Source:MGI Symbol;Acc:MGI:3045312]	-0.139456	-1.10709	0.621987	0.000230114
ENSMUSG00000048701	Ccdc6	protein_coding	coiled-coil domain containing 6 [Source:MGI Symbol;Acc:MGI:1923801]	0.711817	0.578468	8.91483e-29	2.35455e-24
ENSMUSG00000048703	Speer4b	protein_coding	spermatogenesis associated glutamate (E)-rich protein 4B [Source:MGI Symbol;Acc:MGI:1920776]	-2.27319	-2.20296	8.24517e-18	3.00858e-17
ENSMUSG00000048706	Lurap1l	protein_coding	leucine rich adaptor protein 1-like [Source:MGI Symbol;Acc:MGI:106510]	0.199889	0.203007	0.0181976	0.0165481
ENSMUSG00000048707	Tprn	protein_coding	taperin [Source:MGI Symbol;Acc:MGI:2139535]	1.07312	0.816161	9.05776e-11	1.26318e-07
ENSMUSG00000048721	Fndc9	protein_coding	fibronectin type III domain containing 9 [Source:MGI Symbol;Acc:MGI:2443410]	0.477467	-0.335729	0.00910232	0.0626193
ENSMUSG00000048728	Zfp454	protein_coding	zinc finger protein 454 [Source:MGI Symbol;Acc:MGI:2679253]	-0.362274	-0.517075	0.000995723	6.89898e-06
ENSMUSG00000048731	Ggnbp1	protein_coding	gametogenetin binding protein 1 [Source:MGI Symbol;Acc:MGI:3055306]	-0.0640398	-0.39772	0.67865	0.0123037
ENSMUSG00000048732	Klhl11	protein_coding	kelch-like 11 [Source:MGI Symbol;Acc:MGI:2388648]	0.678728	0.585542	1.09077e-22	8.58836e-20
ENSMUSG00000048747	E130114P18Rik	protein_coding	RIKEN cDNA E130114P18 gene [Source:MGI Symbol;Acc:MGI:2442873]	-0.723327	-0.737114	2.56989e-06	1.7862e-06
ENSMUSG00000048752	Prss50	protein_coding	serine protease 50 [Source:MGI Symbol;Acc:MGI:2447303]	-0.410132	-0.393887	0.0124454	0.0161593
ENSMUSG00000048755	Mcat	protein_coding	malonyl CoA:ACP acyltransferase (mitochondrial) [Source:MGI Symbol;Acc:MGI:2388651]	0.240561	0.0113903	0.00506395	0.890636
ENSMUSG00000048756	Foxo3	protein_coding	forkhead box O3 [Source:MGI Symbol;Acc:MGI:1890081]	0.902896	0.736611	1.46323e-28	3.12875e-24
ENSMUSG00000048758	Rpl29	protein_coding	ribosomal protein L29 [Source:MGI Symbol;Acc:MGI:99687]	-0.94486	-0.715169	2.56546e-21	3.55976e-16
ENSMUSG00000048763	Hoxb3	protein_coding	homeobox B3 [Source:MGI Symbol;Acc:MGI:96184]	0.0886963	-0.685349	0.778236	0.0329454
ENSMUSG00000048776	Pthlh	protein_coding	parathyroid hormone-like peptide [Source:MGI Symbol;Acc:MGI:97800]	0.468489	0.22917	0.00150684	0.108247
ENSMUSG00000048779	P2ry6	protein_coding	pyrimidinergic receptor P2Y, G-protein coupled, 6 [Source:MGI Symbol;Acc:MGI:2673874]	-0.74478	-0.797367	0.00148039	0.000719464
ENSMUSG00000048782	Insc	protein_coding	INSC spindle orientation adaptor protein [Source:MGI Symbol;Acc:MGI:1917942]	-0.630079	0.0500428	1.2384e-05	0.704895
ENSMUSG00000048787	Dcun1d3	protein_coding	defective in cullin neddylation 1 domain containing 3 [Source:MGI Symbol;Acc:MGI:2679003]	1.00989	0.692436	4.70512e-22	3.88409e-15
ENSMUSG00000048794	Cfap100	protein_coding	cilia and flagella associated protein 100 [Source:MGI Symbol;Acc:MGI:2141635]	0.181753	-0.376899	0.175068	0.00612876
ENSMUSG00000048796	Cyb561d1	protein_coding	cytochrome b-561 domain containing 1 [Source:MGI Symbol;Acc:MGI:1919273]	0.334063	0.234089	0.00162563	0.0239784
ENSMUSG00000048799	Cep120	protein_coding	centrosomal protein 120 [Source:MGI Symbol;Acc:MGI:2147298]	0.682229	0.697484	6.33873e-23	2.25166e-23
ENSMUSG00000048814	Lonrf2	protein_coding	LON peptidase N-terminal domain and ring finger 2 [Source:MGI Symbol;Acc:MGI:1920209]	0.984181	0.875608	1.85665e-24	4.45059e-22
ENSMUSG00000048824	Gm568	lncRNA	predicted gene 568 [Source:MGI Symbol;Acc:MGI:2685414]	-3.45144	-3.34537	5.50219e-31	2.71889e-30
ENSMUSG00000048826	Dact2	protein_coding	dishevelled-binding antagonist of beta-catenin 2 [Source:MGI Symbol;Acc:MGI:1920347]	0.612109	0.297584	1.82738e-12	5.46931e-05
ENSMUSG00000048827	Pkd1l3	protein_coding	polycystic kidney disease 1 like 3 [Source:MGI Symbol;Acc:MGI:2664670]	-1.44207	-1.21817	3.12955e-12	5.68312e-10
ENSMUSG00000048832	Vps37c	protein_coding	vacuolar protein sorting 37C [Source:MGI Symbol;Acc:MGI:2147661]	0.661117	0.407792	1.04159e-10	9.12398e-06
ENSMUSG00000048833	Slc39a9	protein_coding	solute carrier family 39 (zinc transporter), member 9 [Source:MGI Symbol;Acc:MGI:1914820]	0.263431	0.258476	7.97009e-08	1.23368e-07
ENSMUSG00000048834	Vstm2a	protein_coding	V-set and transmembrane domain containing 2A [Source:MGI Symbol;Acc:MGI:2384826]	-0.268277	0.0658254	5.1526e-07	0.169819
ENSMUSG00000048865	Arhgap30	protein_coding	Rho GTPase activating protein 30 [Source:MGI Symbol;Acc:MGI:2684948]	-0.445282	-0.378934	0.00360629	0.0123453
ENSMUSG00000048874	Phf3	protein_coding	PHD finger protein 3 [Source:MGI Symbol;Acc:MGI:2446126]	0.649256	0.536964	1.70412e-23	9.58614e-20
ENSMUSG00000048895	Cdk5r1	protein_coding	cyclin dependent kinase 5, regulatory subunit 1 [Source:MGI Symbol;Acc:MGI:101764]	0.626058	0.517807	1.62924e-12	5.94269e-10
ENSMUSG00000048897	Zfp710	protein_coding	zinc finger protein 710 [Source:MGI Symbol;Acc:MGI:1921747]	0.799513	0.637921	1.0438e-14	2.47793e-11
ENSMUSG00000048899	Rimkla	protein_coding	ribosomal modification protein rimK-like family member A [Source:MGI Symbol;Acc:MGI:3040686]	0.379064	0.779049	0.00646239	2.99249e-07
ENSMUSG00000048905	Bnip5	protein_coding	BCL2 interacting protein 5 [Source:MGI Symbol;Acc:MGI:1925441]	0.804995	0.350675	0.000160895	0.0834959
ENSMUSG00000048911	Rnf24	protein_coding	ring finger protein 24 [Source:MGI Symbol;Acc:MGI:1261771]	0.425924	0.322177	4.06741e-10	4.35739e-07
ENSMUSG00000048915	Efna5	protein_coding	ephrin A5 [Source:MGI Symbol;Acc:MGI:107444]	1.13651	0.624098	2.5886e-22	6.27052e-12
ENSMUSG00000048916	Gm5540	processed_pseudogene	predicted pseudogene 5540 [Source:MGI Symbol;Acc:MGI:3644824]	-0.463749	-0.335388	0.0002006	0.00566365
ENSMUSG00000048920	Fkrp	protein_coding	fukutin related protein [Source:MGI Symbol;Acc:MGI:2447586]	0.304133	0.182789	4.33769e-11	8.6953e-06
ENSMUSG00000048921	Zfp689	protein_coding	zinc finger protein 689 [Source:MGI Symbol;Acc:MGI:1918381]	0.838506	0.517285	1.20869e-15	7.71147e-09
ENSMUSG00000048924	Ccdc125	protein_coding	coiled-coil domain containing 125 [Source:MGI Symbol;Acc:MGI:1923291]	-0.847284	-1.26913	1.67503e-05	2.75962e-09
ENSMUSG00000048930	Tada3	protein_coding	transcriptional adaptor 3 [Source:MGI Symbol;Acc:MGI:1915724]	0.315252	0.21899	6.66714e-08	6.48268e-05
ENSMUSG00000048939	Atp13a5	protein_coding	ATPase type 13A5 [Source:MGI Symbol;Acc:MGI:2444068]	-0.387797	-0.584545	0.00275313	1.59603e-05
ENSMUSG00000048949	Gm6206	processed_pseudogene	predicted pseudogene 6206 [Source:MGI Symbol;Acc:MGI:3644890]	0.318958	0.341062	1.04616e-05	3.13681e-06
ENSMUSG00000048960	Prex2	protein_coding	phosphatidylinositol-3,4,5-trisphosphate-dependent Rac exchange factor 2 [Source:MGI Symbol;Acc:MGI:1923385]	0.277343	0.162453	4.46099e-05	0.0121261
ENSMUSG00000048970	C1galt1c1	protein_coding	C1GALT1-specific chaperone 1 [Source:MGI Symbol;Acc:MGI:1913493]	-0.60832	-0.415155	2.55073e-11	5.48209e-07
ENSMUSG00000048978	Nrsn1	protein_coding	neurensin 1 [Source:MGI Symbol;Acc:MGI:894662]	-0.504614	-0.658371	1.50204e-10	2.09313e-14
ENSMUSG00000048988	Elfn1	protein_coding	leucine rich repeat and fibronectin type III, extracellular 1 [Source:MGI Symbol;Acc:MGI:2442479]	0.793489	1.40041	1.85327e-09	4.47977e-18
ENSMUSG00000048997	Atxn7l2	protein_coding	ataxin 7-like 2 [Source:MGI Symbol;Acc:MGI:1919772]	0.147959	-0.364483	0.07347	3.53312e-05
ENSMUSG00000049001	Ndnf	protein_coding	neuron-derived neurotrophic factor [Source:MGI Symbol;Acc:MGI:1915419]	0.33627	0.948648	0.019078	6.95327e-09
ENSMUSG00000049011	Or4k5	protein_coding	olfactory receptor family 4 subfamily K member 5 [Source:MGI Symbol;Acc:MGI:3030563]	-2.43801	-2.36742	2.25714e-25	9.30016e-25
ENSMUSG00000049036	Tmem121	protein_coding	transmembrane protein 121 [Source:MGI Symbol;Acc:MGI:1916445]	0.381233	0.417467	1.77528e-06	2.72194e-07
ENSMUSG00000049038	Mterf2	protein_coding	mitochondrial transcription termination factor 2 [Source:MGI Symbol;Acc:MGI:1921488]	0.170426	0.175907	0.0122293	0.00983757
ENSMUSG00000049044	Rapgef4	protein_coding	Rap guanine nucleotide exchange factor (GEF) 4 [Source:MGI Symbol;Acc:MGI:1917723]	0.317397	0.248379	2.10026e-07	2.24646e-05
ENSMUSG00000049047	Armcx3	protein_coding	armadillo repeat containing, X-linked 3 [Source:MGI Symbol;Acc:MGI:1918953]	0.166887	0.341759	0.0014727	5.98062e-09
ENSMUSG00000049057	Or4c10b	protein_coding	olfactory receptor family 4 subfamily C member 10B [Source:MGI Symbol;Acc:MGI:3031091]	-3.12519	-3.11715	8.40317e-34	9.61794e-34
ENSMUSG00000049076	Acap2	protein_coding	ArfGAP with coiled-coil, ankyrin repeat and PH domains 2 [Source:MGI Symbol;Acc:MGI:1925868]	0.436258	0.356681	4.3534e-08	3.18039e-06
ENSMUSG00000049086	Bmyc	protein_coding	brain expressed myelocytomatosis oncogene [Source:MGI Symbol;Acc:MGI:88184]	-0.132103	0.0441016	0.0210974	0.431633
ENSMUSG00000049090	Ptgr3	protein_coding	prostaglandin reductase 3 [Source:MGI Symbol;Acc:MGI:2444835]	0.330517	0.0914935	2.05619e-05	0.203414
ENSMUSG00000049091	Sephs2	protein_coding	selenophosphate synthetase 2 [Source:MGI Symbol;Acc:MGI:108388]	0.180554	0.175536	0.000712441	0.000969086
ENSMUSG00000049092	Gpr137c	protein_coding	G protein-coupled receptor 137C [Source:MGI Symbol;Acc:MGI:1917963]	0.209911	0.0632436	0.000635245	0.280309
ENSMUSG00000049093	Il23r	protein_coding	interleukin 23 receptor [Source:MGI Symbol;Acc:MGI:2181693]	-1.53175	-1.75027	1.29256e-09	2.51688e-11
ENSMUSG00000049097	Ankrd34a	protein_coding	ankyrin repeat domain 34A [Source:MGI Symbol;Acc:MGI:3617846]	0.522459	0.480888	5.09024e-13	8.16152e-12
ENSMUSG00000049100	Pcdh10	protein_coding	protocadherin 10 [Source:MGI Symbol;Acc:MGI:1338042]	0.41056	0.510667	3.16215e-12	1.22879e-15
ENSMUSG00000049103	Ccr2	protein_coding	C-C motif chemokine receptor 2 [Source:MGI Symbol;Acc:MGI:106185]	-2.40382	-2.8251	2.48668e-12	8.11031e-15
ENSMUSG00000049106	Dcaf5	protein_coding	DDB1 and CUL4 associated factor 5 [Source:MGI Symbol;Acc:MGI:2444785]	0.860567	0.695393	2.24657e-24	4.06393e-20
ENSMUSG00000049107	Ntf3	protein_coding	neurotrophin 3 [Source:MGI Symbol;Acc:MGI:97380]	-1.00046	-0.368266	7.35132e-06	0.0743575
ENSMUSG00000049109	Themis	protein_coding	thymocyte selection associated [Source:MGI Symbol;Acc:MGI:2443552]	-3.32158	-3.30397	3.54262e-22	4.5234e-22
ENSMUSG00000049112	Oxtr	protein_coding	oxytocin receptor [Source:MGI Symbol;Acc:MGI:109147]	1.1075	1.29815	2.86586e-09	2.8268e-11
ENSMUSG00000049119	Fam110b	protein_coding	family with sequence similarity 110, member B [Source:MGI Symbol;Acc:MGI:1916593]	0.340656	0.260038	1.64905e-09	1.01189e-06
ENSMUSG00000049122	Frmd3	protein_coding	FERM domain containing 3 [Source:MGI Symbol;Acc:MGI:2442466]	0.605915	0.797726	4.44884e-07	4.71169e-10
ENSMUSG00000049123	Catsperg2	protein_coding	cation channel sperm associated auxiliary subunit gamma 2 [Source:MGI Symbol;Acc:MGI:1923968]	-3.09656	-2.99469	2.68201e-27	1.39761e-26
ENSMUSG00000049124	Gm8186	processed_pseudogene	predicted gene 8186 [Source:MGI Symbol;Acc:MGI:3643110]	-0.904115	-0.752771	1.03687e-06	2.78784e-05
ENSMUSG00000049134	Nrap	protein_coding	nebulin-related anchoring protein [Source:MGI Symbol;Acc:MGI:1098765]	-2.16804	-2.27383	2.19277e-18	2.85934e-19
ENSMUSG00000049148	Plcxd3	protein_coding	phosphatidylinositol-specific phospholipase C, X domain containing 3 [Source:MGI Symbol;Acc:MGI:2442605]	0.626461	0.51388	1.13283e-18	3.3936e-15
ENSMUSG00000049154	Cfap144	protein_coding	cilia and flagella associated protein 144 [Source:MGI Symbol;Acc:MGI:1922679]	-5.07563	-5.30424	2.47723e-36	2.37178e-37
ENSMUSG00000049164	Zfp518a	protein_coding	zinc finger protein 518A [Source:MGI Symbol;Acc:MGI:1919922]	1.09688	0.756282	9.16096e-19	1.46437e-12
ENSMUSG00000049173	Myoz3	protein_coding	myozenin 3 [Source:MGI Symbol;Acc:MGI:2179296]	-2.79805	-2.71685	4.0894e-26	1.71455e-25
ENSMUSG00000049176	Frmpd4	protein_coding	FERM and PDZ domain containing 4 [Source:MGI Symbol;Acc:MGI:3042378]	0.893979	0.710793	2.06669e-14	4.89678e-11
ENSMUSG00000049184	Purg	protein_coding	purine-rich element binding protein G [Source:MGI Symbol;Acc:MGI:1922279]	1.54173	1.2962	4.02417e-25	1.37831e-21
ENSMUSG00000049191	Rtl5	protein_coding	retrotransposon Gag like 5 [Source:MGI Symbol;Acc:MGI:3045324]	0.815661	0.434286	5.06974e-12	2.14594e-05
ENSMUSG00000049225	Pdp1	protein_coding	pyruvate dehydrogenase phosphatase catalytic subunit 1 [Source:MGI Symbol;Acc:MGI:2685870]	0.318059	-0.0139204	0.000107435	0.855972
ENSMUSG00000049230	Myef2l	protein_coding	myelin expression factor 2 like [Source:MGI Symbol;Acc:MGI:3641855]	0.107449	0.287129	0.0568428	2.91519e-06
ENSMUSG00000049231	Gm12497	transcribed_processed_pseudogene	predicted pseudogene 12497 [Source:MGI Symbol;Acc:MGI:3650111]	-6.60699	-6.81655	1.88438e-44	3.40905e-45
ENSMUSG00000049232	Tigd2	protein_coding	tigger transposable element derived 2 [Source:MGI Symbol;Acc:MGI:1915390]	0.383757	0.31728	1.348e-07	6.30187e-06
ENSMUSG00000049233	Apoo-ps	processed_pseudogene	apolipoprotein O, pseudogene [Source:MGI Symbol;Acc:MGI:3649039]	-0.571657	-0.326117	1.21528e-07	0.00105688
ENSMUSG00000049235	Gm7324	protein_coding	predicted gene 7324 [Source:MGI Symbol;Acc:MGI:3646999]	-0.988315	-0.885993	1.63412e-19	1.67874e-17
ENSMUSG00000049241	Hcar1	protein_coding	hydrocarboxylic acid receptor 1 [Source:MGI Symbol;Acc:MGI:2441671]	-0.10454	-0.835428	0.725028	0.00652567
ENSMUSG00000049252	Lrp1b	protein_coding	low density lipoprotein-related protein 1B [Source:MGI Symbol;Acc:MGI:2151136]	0.750513	0.62434	2.17059e-19	4.44641e-16
ENSMUSG00000049265	Kcnk3	protein_coding	potassium channel, subfamily K, member 3 [Source:MGI Symbol;Acc:MGI:1100509]	0.539154	0.244479	3.50894e-08	0.00539618
ENSMUSG00000049281	Scn3b	protein_coding	sodium channel, voltage-gated, type III, beta [Source:MGI Symbol;Acc:MGI:1918882]	-0.292104	-0.161317	0.00652551	0.12432
ENSMUSG00000049285	Mblac1	protein_coding	metallo-beta-lactamase domain containing 1 [Source:MGI Symbol;Acc:MGI:2679717]	-0.281258	-0.252476	0.00712808	0.0150918
ENSMUSG00000049287	Iba57	protein_coding	IBA57 homolog, iron-sulfur cluster assembly [Source:MGI Symbol;Acc:MGI:3041174]	0.333539	0.284462	2.84517e-06	4.28387e-05
ENSMUSG00000049295	Zfp219	protein_coding	zinc finger protein 219 [Source:MGI Symbol;Acc:MGI:1917140]	0.455714	0.346192	1.39251e-11	3.14522e-08
ENSMUSG00000049300	Prmt6	protein_coding	protein arginine N-methyltransferase 6 [Source:MGI Symbol;Acc:MGI:2139971]	-0.867922	-1.12694	1.52181e-16	2.13812e-21
ENSMUSG00000049303	Syt12	protein_coding	synaptotagmin XII [Source:MGI Symbol;Acc:MGI:2159601]	-0.128502	0.0276694	0.0190789	0.605339
ENSMUSG00000049305	Ccdc71	protein_coding	coiled-coil domain containing 71 [Source:MGI Symbol;Acc:MGI:1919704]	0.333724	0.302255	1.10713e-07	9.38832e-07
ENSMUSG00000049313	Sorl1	protein_coding	sortilin-related receptor, LDLR class A repeats-containing [Source:MGI Symbol;Acc:MGI:1202296]	0.660497	1.00431	1.6377e-22	1.83821e-31
ENSMUSG00000049321	Zfp2	protein_coding	zinc finger protein 2 [Source:MGI Symbol;Acc:MGI:99167]	0.314956	0.238109	6.22204e-06	0.000393771
ENSMUSG00000049323	Smcr8	protein_coding	Smith-Magenis syndrome chromosome region, candidate 8 homolog (human) [Source:MGI Symbol;Acc:MGI:2444720]	0.934287	0.671497	3.83775e-28	2.75838e-21
ENSMUSG00000049327	Kmt5a	protein_coding	lysine methyltransferase 5A [Source:MGI Symbol;Acc:MGI:1915206]	0.356467	0.348729	1.10626e-05	1.60173e-05
ENSMUSG00000049336	Tenm2	protein_coding	teneurin transmembrane protein 2 [Source:MGI Symbol;Acc:MGI:1345184]	1.33219	1.12245	5.75307e-33	3.79437e-29
ENSMUSG00000049353	Rd3	protein_coding	retinal degeneration 3 [Source:MGI Symbol;Acc:MGI:1921273]	-2.88995	-2.78371	2.02155e-24	1.19631e-23
ENSMUSG00000049354	Dcaf7	protein_coding	DDB1 and CUL4 associated factor 7 [Source:MGI Symbol;Acc:MGI:1919083]	1.02101	0.866476	1.81649e-23	3.2739e-20
ENSMUSG00000049357	Brd8dc	protein_coding	BRD8 domain containing [Source:MGI Symbol;Acc:MGI:3045347]	-2.12322	-1.78367	8.80956e-17	6.88161e-14
ENSMUSG00000049396	Gemin4	protein_coding	gem nuclear organelle associated protein 4 [Source:MGI Symbol;Acc:MGI:2449313]	0.424153	0.415455	8.46247e-07	1.28542e-06
ENSMUSG00000049401	Ogfr	protein_coding	opioid growth factor receptor [Source:MGI Symbol;Acc:MGI:1919325]	0.344957	0.239229	5.9082e-10	3.20732e-06
ENSMUSG00000049404	Rarres1	protein_coding	retinoic acid receptor responder (tazarotene induced) 1 [Source:MGI Symbol;Acc:MGI:1924461]	-0.848039	-0.766946	8.56811e-05	0.000325546
ENSMUSG00000049409	Prokr1	protein_coding	prokineticin receptor 1 [Source:MGI Symbol;Acc:MGI:1929676]	-1.4172	-1.44942	2.69848e-09	1.46248e-09
ENSMUSG00000049410	Zfp683	protein_coding	zinc finger protein 683 [Source:MGI Symbol;Acc:MGI:3650254]	-0.45818	-0.519282	0.00170958	0.000441577
ENSMUSG00000049411	Tmem241	protein_coding	transmembrane protein 241 [Source:MGI Symbol;Acc:MGI:2442435]	0.259021	0.088842	0.0056	0.327332
ENSMUSG00000049414	Gm5417	transcribed_processed_pseudogene	predicted gene 5417 [Source:MGI Symbol;Acc:MGI:3648626]	0.0434327	0.325051	0.693119	0.00438584
ENSMUSG00000049420	Tmem200a	protein_coding	transmembrane protein 200A [Source:MGI Symbol;Acc:MGI:1924470]	0.626988	0.586779	2.50526e-06	8.4078e-06
ENSMUSG00000049421	Zfp260	protein_coding	zinc finger protein 260 [Source:MGI Symbol;Acc:MGI:1347071]	0.116242	0.0944999	0.0191063	0.054766
ENSMUSG00000049422	Chchd10	protein_coding	coiled-coil-helix-coiled-coil-helix domain containing 10 [Source:MGI Symbol;Acc:MGI:2143558]	-0.678448	-0.246867	6.74345e-18	2.89932e-05
ENSMUSG00000049439	Cyp20a1	protein_coding	cytochrome P450, family 20, subfamily a, polypeptide 1 [Source:MGI Symbol;Acc:MGI:1925201]	-0.217672	-0.294549	0.00452589	0.000185294
ENSMUSG00000049470	Aff4	protein_coding	AF4/FMR2 family, member 4 [Source:MGI Symbol;Acc:MGI:2136171]	1.08229	1.05211	5.69998e-29	2.36138e-28
ENSMUSG00000049488	Tmem67	protein_coding	transmembrane protein 67 [Source:MGI Symbol;Acc:MGI:1923928]	-1.81514	-2.07506	5.5004e-25	7.78642e-28
ENSMUSG00000049489	Ccnq	protein_coding	cyclin Q [Source:MGI Symbol;Acc:MGI:1916359]	-0.167947	-0.144057	0.0170203	0.0393684
ENSMUSG00000049493	Pls1	protein_coding	plastin 1 (I-isoform) [Source:MGI Symbol;Acc:MGI:104809]	-1.45047	-0.875121	2.63366e-16	5.00196e-09
ENSMUSG00000049504	Proser1	protein_coding	proline and serine rich 1 [Source:MGI Symbol;Acc:MGI:1919933]	0.727186	0.415921	1.1087e-15	4.77848e-08
ENSMUSG00000049511	Htr1b	protein_coding	5-hydroxytryptamine (serotonin) receptor 1B [Source:MGI Symbol;Acc:MGI:96274]	0.23537	0.637148	0.0185284	1.75674e-08
ENSMUSG00000049515	Espnl	protein_coding	espin-like [Source:MGI Symbol;Acc:MGI:2685402]	-0.199002	0.794208	0.113289	3.04761e-08
ENSMUSG00000049516	Spty2d1	protein_coding	SPT2 chromatin protein domain containing 1 [Source:MGI Symbol;Acc:MGI:2142062]	0.718816	0.673675	1.91938e-18	2.85812e-17
ENSMUSG00000049517	Rps23	protein_coding	ribosomal protein S23 [Source:MGI Symbol;Acc:MGI:1913725]	-0.745877	-0.721168	4.85277e-18	1.96441e-17
ENSMUSG00000049521	Cdc42ep1	protein_coding	CDC42 effector protein 1 [Source:MGI Symbol;Acc:MGI:1929763]	-0.402893	0.0425495	0.000184275	0.674041
ENSMUSG00000049526	Tmem202	protein_coding	transmembrane protein 202 [Source:MGI Symbol;Acc:MGI:1921143]	-0.43292	-0.301021	0.00192964	0.027564
ENSMUSG00000049532	Sall2	protein_coding	spalt like transcription factor 2 [Source:MGI Symbol;Acc:MGI:1354373]	0.298759	0.296537	1.39909e-10	1.74683e-10
ENSMUSG00000049536	Tceal1	protein_coding	transcription elongation factor A (SII)-like 1 [Source:MGI Symbol;Acc:MGI:2385317]	-0.279826	-0.179612	0.00127159	0.0336309
ENSMUSG00000049538	Adamts16	protein_coding	ADAM metallopeptidase with thrombospondin type 1 motif 16 [Source:MGI Symbol;Acc:MGI:2429637]	0.696075	0.402607	6.63133e-06	0.00571366
ENSMUSG00000049539	H1f1	protein_coding	H1.1 linker histone, cluster member [Source:MGI Symbol;Acc:MGI:1931523]	-0.560269	-0.267915	0.000504702	0.0829602
ENSMUSG00000049550	Clip1	protein_coding	CAP-GLY domain containing linker protein 1 [Source:MGI Symbol;Acc:MGI:1928401]	1.59324	1.18289	1.98513e-27	2.82411e-21
ENSMUSG00000049551	Fzd9	protein_coding	frizzled class receptor 9 [Source:MGI Symbol;Acc:MGI:1313278]	-0.240082	-0.14319	0.00769494	0.104783
ENSMUSG00000049553	Polr1a	protein_coding	polymerase (RNA) I polypeptide A [Source:MGI Symbol;Acc:MGI:1096397]	1.18665	1.18525	9.70816e-29	1.03024e-28
ENSMUSG00000049555	Tmie	protein_coding	transmembrane inner ear [Source:MGI Symbol;Acc:MGI:2159400]	0.186082	0.194481	0.0535105	0.0439145
ENSMUSG00000049556	Lingo1	protein_coding	leucine rich repeat and Ig domain containing 1 [Source:MGI Symbol;Acc:MGI:1915522]	0.663739	0.498651	3.38279e-17	1.4916e-12
ENSMUSG00000049562	Ap5b1	protein_coding	adaptor-related protein complex 5, beta 1 subunit [Source:MGI Symbol;Acc:MGI:2685808]	-0.704324	-0.60867	4.52532e-11	3.0457e-09
ENSMUSG00000049571	Cfap46	protein_coding	cilia and flagella associated protein 46 [Source:MGI Symbol;Acc:MGI:2444387]	0.28579	0.0207981	0.00377312	0.826731
ENSMUSG00000049577	Zfpm1	protein_coding	zinc finger protein, multitype 1 [Source:MGI Symbol;Acc:MGI:1095400]	0.519862	0.490147	6.3305e-05	0.000145172
ENSMUSG00000049580	Tsku	protein_coding	tsukushi, small leucine rich proteoglycan [Source:MGI Symbol;Acc:MGI:2443855]	-0.117695	-0.430667	0.363337	0.00143142
ENSMUSG00000049583	Grm5	protein_coding	glutamate receptor, metabotropic 5 [Source:MGI Symbol;Acc:MGI:1351342]	0.525207	0.579542	1.00481e-11	3.71358e-13
ENSMUSG00000049588	Ccdc69	protein_coding	coiled-coil domain containing 69 [Source:MGI Symbol;Acc:MGI:1196234]	-0.273706	-0.656608	0.273658	0.0103733
ENSMUSG00000049600	Zbtb45	protein_coding	zinc finger and BTB domain containing 45 [Source:MGI Symbol;Acc:MGI:2685003]	0.421245	0.475218	1.55187e-09	4.60647e-11
ENSMUSG00000049604	Hoxb13	protein_coding	homeobox B13 [Source:MGI Symbol;Acc:MGI:107730]	-2.68362	-2.6635	2.91746e-24	4.17372e-24
ENSMUSG00000049608	Gpr55	protein_coding	G protein-coupled receptor 55 [Source:MGI Symbol;Acc:MGI:2685064]	-1.43304	-2.11755	6.89754e-15	5.18122e-22
ENSMUSG00000049612	Omg	protein_coding	oligodendrocyte myelin glycoprotein [Source:MGI Symbol;Acc:MGI:106586]	-0.80396	-0.509375	5.50188e-21	4.89051e-13
ENSMUSG00000049625	Tifab	protein_coding	TRAF-interacting protein with forkhead-associated domain, family member B [Source:MGI Symbol;Acc:MGI:2385852]	-0.639849	-0.337223	1.1745e-05	0.014089
ENSMUSG00000049630	C1ql3	protein_coding	C1q-like 3 [Source:MGI Symbol;Acc:MGI:2387350]	1.20306	0.638728	1.1218e-09	0.000286304
ENSMUSG00000049641	Vgll2	protein_coding	vestigial like family member 2 [Source:MGI Symbol;Acc:MGI:2447460]	0.444697	-1.555	0.0411009	1.02602e-09
ENSMUSG00000049643	2310022A10Rik	protein_coding	RIKEN cDNA 2310022A10 gene [Source:MGI Symbol;Acc:MGI:1913617]	0.25084	0.265895	1.04617e-05	3.69142e-06
ENSMUSG00000049649	Gpr3	protein_coding	G-protein coupled receptor 3 [Source:MGI Symbol;Acc:MGI:101908]	0.432484	0.258249	0.00390554	0.0776608
ENSMUSG00000049657	Zbtb5	protein_coding	zinc finger and BTB domain containing 5 [Source:MGI Symbol;Acc:MGI:1924601]	1.13075	0.682461	1.50744e-16	3.41894e-09
ENSMUSG00000049658	Bdp1	protein_coding	B double prime 1, subunit of RNA polymerase III transcription initiation factor IIIB [Source:MGI Symbol;Acc:MGI:1347077]	1.24286	1.02858	1.1267e-30	1.5079e-26
ENSMUSG00000049659	Aftph	protein_coding	aftiphilin [Source:MGI Symbol;Acc:MGI:1923012]	0.265931	0.188552	7.61153e-10	2.49921e-06
ENSMUSG00000049670	Morn4	protein_coding	MORN repeat containing 4 [Source:MGI Symbol;Acc:MGI:2449568]	0.276053	0.302303	4.24243e-05	9.68057e-06
ENSMUSG00000049672	Zbtb14	protein_coding	zinc finger and BTB domain containing 14 [Source:MGI Symbol;Acc:MGI:1195345]	0.372246	0.211535	5.36726e-11	2.49047e-05
ENSMUSG00000049676	Catsperg1	protein_coding	cation channel sperm associated auxiliary subunit gamma 1 [Source:MGI Symbol;Acc:MGI:2443617]	-0.720475	-1.09404	0.00189092	7.0614e-06
ENSMUSG00000049680	Urgcp	protein_coding	upregulator of cell proliferation [Source:MGI Symbol;Acc:MGI:1919296]	0.102637	0.00093685	0.0330921	0.984161
ENSMUSG00000049686	Orai1	protein_coding	ORAI calcium release-activated calcium modulator 1 [Source:MGI Symbol;Acc:MGI:1925542]	-0.218635	-0.0356542	0.0104777	0.6675
ENSMUSG00000049690	Nckap5	protein_coding	NCK-associated protein 5 [Source:MGI Symbol;Acc:MGI:2686394]	-0.556079	-0.851156	2.71874e-06	7.89157e-11
ENSMUSG00000049709	Nlrp10	protein_coding	NLR family, pyrin domain containing 10 [Source:MGI Symbol;Acc:MGI:2444084]	-1.68132	-1.50035	1.97185e-10	4.74617e-09
ENSMUSG00000049717	Lig4	protein_coding	ligase IV, DNA, ATP-dependent [Source:MGI Symbol;Acc:MGI:1335098]	0.720441	0.666534	8.00642e-15	1.37431e-13
ENSMUSG00000049721	Gal3st1	protein_coding	galactose-3-O-sulfotransferase 1 [Source:MGI Symbol;Acc:MGI:1858277]	-0.528268	-0.213782	0.000364866	0.130369
ENSMUSG00000049728	Zfp668	protein_coding	zinc finger protein 668 [Source:MGI Symbol;Acc:MGI:2442943]	0.242498	0.0785029	0.000453664	0.232915
ENSMUSG00000049739	Zfp646	protein_coding	zinc finger protein 646 [Source:MGI Symbol;Acc:MGI:3665412]	1.15877	0.913192	1.62594e-22	5.96513e-18
ENSMUSG00000049744	Arhgap15	protein_coding	Rho GTPase activating protein 15 [Source:MGI Symbol;Acc:MGI:1923367]	-1.49198	-1.6467	5.76674e-12	2.02085e-13
ENSMUSG00000049751	Rpl36al	protein_coding	ribosomal protein L36A-like [Source:MGI Symbol;Acc:MGI:1913733]	-0.815763	-0.588288	1.0298e-16	1.40695e-11
ENSMUSG00000049755	Zfp672	protein_coding	zinc finger protein 672 [Source:MGI Symbol;Acc:MGI:2442105]	0.489547	0.324817	2.90244e-09	1.91214e-05
ENSMUSG00000049760	Micos13	protein_coding	mitochondrial contact site and cristae organizing system subunit 13 [Source:MGI Symbol;Acc:MGI:2442174]	-0.600786	-0.323964	1.09367e-10	7.88428e-05
ENSMUSG00000049764	Zfp280b	protein_coding	zinc finger protein 280B [Source:MGI Symbol;Acc:MGI:1927865]	1.36907	0.90378	1.55844e-22	6.5877e-15
ENSMUSG00000049775	Tmsb4x	protein_coding	thymosin, beta 4, X chromosome [Source:MGI Symbol;Acc:MGI:99510]	-1.22135	-1.05044	2.05756e-25	2.57605e-22
ENSMUSG00000049791	Fzd4	protein_coding	frizzled class receptor 4 [Source:MGI Symbol;Acc:MGI:108520]	-0.946339	-0.983364	2.76009e-11	8.13771e-12
ENSMUSG00000049792	Bag5	protein_coding	BCL2-associated athanogene 5 [Source:MGI Symbol;Acc:MGI:1917619]	0.22284	0.301031	5.70883e-06	8.11977e-09
ENSMUSG00000049796	Crh	protein_coding	corticotropin releasing hormone [Source:MGI Symbol;Acc:MGI:88496]	-1.05784	-0.991401	9.03872e-06	2.66072e-05
ENSMUSG00000049800	Sertad2	protein_coding	SERTA domain containing 2 [Source:MGI Symbol;Acc:MGI:1931026]	0.636124	0.289519	5.04791e-11	0.000512261
ENSMUSG00000049804	Armcx4	protein_coding	armadillo repeat containing, X-linked 4 [Source:MGI Symbol;Acc:MGI:2147887]	0.737104	0.585244	4.50168e-20	6.75645e-16
ENSMUSG00000049807	Arhgap23	protein_coding	Rho GTPase activating protein 23 [Source:MGI Symbol;Acc:MGI:3697726]	1.08096	0.93661	2.28311e-19	9.20194e-17
ENSMUSG00000049823	Zbtb12	protein_coding	zinc finger and BTB domain containing 12 [Source:MGI Symbol;Acc:MGI:88133]	0.39626	0.211043	0.000102618	0.0300195
ENSMUSG00000049832	Rbx1-ps	transcribed_processed_pseudogene	ring-box 1, pseudogene [Source:MGI Symbol;Acc:MGI:3710517]	-0.523393	-0.383607	7.997e-07	0.000149542
ENSMUSG00000049858	Suox	protein_coding	sulfite oxidase [Source:MGI Symbol;Acc:MGI:2446117]	0.761468	0.526167	4.53372e-10	2.88495e-06
ENSMUSG00000049871	Nlrc3	protein_coding	NLR family, CARD domain containing 3 [Source:MGI Symbol;Acc:MGI:2444070]	0.519092	0.257358	0.00131064	0.0990637
ENSMUSG00000049872	Calhm5	protein_coding	calcium homeostasis modulator family member 5 [Source:MGI Symbol;Acc:MGI:2143897]	0.184444	-0.473714	0.3271	0.0139035
ENSMUSG00000049878	Rlf	protein_coding	rearranged L-myc fusion sequence [Source:MGI Symbol;Acc:MGI:1924705]	1.06857	0.823777	6.17532e-26	1.20263e-20
ENSMUSG00000049881	2810025M15Rik	transcribed_processed_pseudogene	RIKEN cDNA 2810025M15 gene [Source:MGI Symbol;Acc:MGI:1917203]	-0.322686	-0.485071	0.000834697	1.94549e-06
ENSMUSG00000049882	Vcpkmt	protein_coding	valosin containing protein lysine (K) methyltransferase [Source:MGI Symbol;Acc:MGI:2684917]	-0.881217	-0.955869	1.12168e-10	8.90338e-12
ENSMUSG00000049892	Rasd1	protein_coding	RAS, dexamethasone-induced 1 [Source:MGI Symbol;Acc:MGI:1270848]	-0.224341	-0.753385	0.181348	2.95243e-05
ENSMUSG00000049904	Tmem17	protein_coding	transmembrane protein 17 [Source:MGI Symbol;Acc:MGI:2144205]	-0.251663	-0.190194	0.0484705	0.133019
ENSMUSG00000049907	Rasl11b	protein_coding	RAS-like, family 11, member B [Source:MGI Symbol;Acc:MGI:1916189]	-0.180747	-0.27843	0.0940388	0.0111701
ENSMUSG00000049908	Gja8	protein_coding	gap junction protein, alpha 8 [Source:MGI Symbol;Acc:MGI:99953]	-4.60123	-4.81034	8.27719e-36	7.81047e-37
ENSMUSG00000049922	Slc35c1	protein_coding	solute carrier family 35, member C1 [Source:MGI Symbol;Acc:MGI:2443301]	0.232082	0.140768	0.00283716	0.0634542
ENSMUSG00000049928	Glp2r	protein_coding	glucagon-like peptide 2 receptor [Source:MGI Symbol;Acc:MGI:2136733]	-1.12072	-1.31647	2.32493e-08	3.07944e-10
ENSMUSG00000049929	Lpar4	protein_coding	lysophosphatidic acid receptor 4 [Source:MGI Symbol;Acc:MGI:1925384]	-0.813148	-1.09809	2.36484e-06	2.33615e-09
ENSMUSG00000049932	H2ax	protein_coding	H2A.X variant histone [Source:MGI Symbol;Acc:MGI:102688]	0.166764	0.109333	0.00134755	0.031056
ENSMUSG00000049939	Lrrc4	protein_coding	leucine rich repeat containing 4 [Source:MGI Symbol;Acc:MGI:2182081]	0.447489	0.485745	2.58676e-11	1.80232e-12
ENSMUSG00000049940	Pgrmc2	protein_coding	progesterone receptor membrane component 2 [Source:MGI Symbol;Acc:MGI:1918054]	0.123461	0.195396	0.00339047	1.03944e-05
ENSMUSG00000049946	BC030500	protein_coding	cDNA sequence BC030500 [Source:MGI Symbol;Acc:MGI:2447770]	0.113477	0.430563	0.153359	9.88453e-07
ENSMUSG00000049957	Ccdc137	protein_coding	coiled-coil domain containing 137 [Source:MGI Symbol;Acc:MGI:1914541]	0.409496	0.390423	4.15294e-08	1.26552e-07
ENSMUSG00000049960	Mrps16	protein_coding	mitochondrial ribosomal protein S16 [Source:MGI Symbol;Acc:MGI:1913492]	-0.374089	-0.189505	1.67771e-06	0.00892413
ENSMUSG00000049971	Glt1d1	protein_coding	glycosyltransferase 1 domain containing 1 [Source:MGI Symbol;Acc:MGI:2442755]	0.5999	0.446922	8.42037e-12	3.45226e-08
ENSMUSG00000049972	Skint9	protein_coding	selection and upkeep of intraepithelial T cells 9 [Source:MGI Symbol;Acc:MGI:3045341]	-3.21311	-3.19289	6.59682e-34	9.18089e-34
ENSMUSG00000049985	Ankrd55	protein_coding	ankyrin repeat domain 55 [Source:MGI Symbol;Acc:MGI:1924568]	0.238533	0.350599	9.51621e-05	7.65014e-08
ENSMUSG00000049988	Lrrc25	protein_coding	leucine rich repeat containing 25 [Source:MGI Symbol;Acc:MGI:2445284]	-0.825851	-0.731735	0.000586761	0.00207782
ENSMUSG00000049999	Ppp1r3d	protein_coding	protein phosphatase 1, regulatory subunit 3D [Source:MGI Symbol;Acc:MGI:1917664]	-1.00506	-1.33797	3.66179e-11	1.70035e-15
ENSMUSG00000050002	Idnk	protein_coding	idnK gluconokinase homolog (E. coli) [Source:MGI Symbol;Acc:MGI:1922981]	-0.256288	-0.200023	0.000870441	0.00810986
ENSMUSG00000050010	Shisa3	protein_coding	shisa family member 3 [Source:MGI Symbol;Acc:MGI:3041225]	-1.45481	-1.11549	1.87038e-13	8.58489e-10
ENSMUSG00000050017	Pitpnb	protein_coding	phosphatidylinositol transfer protein, beta [Source:MGI Symbol;Acc:MGI:1927542]	-0.363958	-0.233808	2.40256e-12	4.20847e-07
ENSMUSG00000050022	Amz1	protein_coding	archaelysin family metallopeptidase 1 [Source:MGI Symbol;Acc:MGI:2442258]	0.585622	0.533373	6.19284e-06	2.97939e-05
ENSMUSG00000050029	Rap2c	protein_coding	RAP2C, member of RAS oncogene family [Source:MGI Symbol;Acc:MGI:1919315]	0.264983	0.131584	3.2305e-05	0.0287794
ENSMUSG00000050030	Or4k1	protein_coding	olfactory receptor family 4 subfamily K member 1 [Source:MGI Symbol;Acc:MGI:3030562]	0.310406	0.620185	0.0414277	0.000106184
ENSMUSG00000050035	Fhl4	protein_coding	four and a half LIM domains 4 [Source:MGI Symbol;Acc:MGI:1338765]	-1.05577	-0.80316	1.53779e-07	2.82385e-05
ENSMUSG00000050043	Tmx2	protein_coding	thioredoxin-related transmembrane protein 2 [Source:MGI Symbol;Acc:MGI:1914208]	-0.287569	0.00826209	2.00602e-07	0.865546
ENSMUSG00000050050	Ccdc158	protein_coding	coiled-coil domain containing 158 [Source:MGI Symbol;Acc:MGI:2444555]	-0.430704	-0.999319	0.00318766	1.89879e-09
ENSMUSG00000050052	Tdrp	protein_coding	testis development related protein [Source:MGI Symbol;Acc:MGI:1919398]	0.284735	0.425421	1.30063e-05	1.96182e-09
ENSMUSG00000050063	Klk6	protein_coding	kallikrein related-peptidase 6 [Source:MGI Symbol;Acc:MGI:1343166]	-1.65107	-0.32002	4.78027e-08	0.227055
ENSMUSG00000050064	Zfp697	protein_coding	zinc finger protein 697 [Source:MGI Symbol;Acc:MGI:2139736]	0.178547	0.0935368	0.017059	0.203071
ENSMUSG00000050069	Grem2	protein_coding	gremlin 2, DAN family BMP antagonist [Source:MGI Symbol;Acc:MGI:1344367]	0.48055	0.674695	0.000281801	1.20214e-06
ENSMUSG00000050079	Rspry1	protein_coding	ring finger and SPRY domain containing 1 [Source:MGI Symbol;Acc:MGI:1914860]	-0.759736	-0.757038	1.72791e-18	2.00895e-18
ENSMUSG00000050088	1600012H06Rik	protein_coding	RIKEN cDNA 1600012H06 gene [Source:MGI Symbol;Acc:MGI:1915162]	0.408614	0.138032	0.000121565	0.168532
ENSMUSG00000050103	Agmo	protein_coding	alkylglycerol monooxygenase [Source:MGI Symbol;Acc:MGI:2442495]	-1.0249	-0.892386	4.10635e-10	1.70104e-08
ENSMUSG00000050107	Haspin	protein_coding	histone H3 associated protein kinase [Source:MGI Symbol;Acc:MGI:1194498]	-2.59564	-2.43137	2.01997e-20	3.53873e-19
ENSMUSG00000050121	Opalin	protein_coding	oligodendrocytic myelin paranodal and inner loop protein [Source:MGI Symbol;Acc:MGI:2657025]	-1.95002	-0.897542	2.65528e-21	5.06964e-09
ENSMUSG00000050122	Vwa3b	protein_coding	von Willebrand factor A domain containing 3B [Source:MGI Symbol;Acc:MGI:1918103]	-0.613834	-1.20528	0.00420377	2.52778e-07
ENSMUSG00000050132	Sarm1	protein_coding	sterile alpha and HEAT/Armadillo motif containing 1 [Source:MGI Symbol;Acc:MGI:2136419]	0.892467	0.711748	1.74851e-25	6.87295e-21
ENSMUSG00000050144	Slc25a44	protein_coding	solute carrier family 25, member 44 [Source:MGI Symbol;Acc:MGI:2444391]	0.362763	0.385862	7.33241e-13	8.39531e-14
ENSMUSG00000050147	F2rl3	protein_coding	F2R like thrombin or trypsin receptor 3 [Source:MGI Symbol;Acc:MGI:1298207]	-6.14053	-6.2589	1.64282e-38	5.89236e-39
ENSMUSG00000050148	Ubqln2	protein_coding	ubiquilin 2 [Source:MGI Symbol;Acc:MGI:1860283]	0.292665	0.377195	1.89643e-05	1.37435e-07
ENSMUSG00000050150	Slc9b1	protein_coding	solute carrier family 9, subfamily B (NHA1, cation proton antiporter 1), member 1 [Source:MGI Symbol;Acc:MGI:1921696]	-2.24339	-2.4951	2.65061e-17	3.00793e-19
ENSMUSG00000050164	Mchr1	protein_coding	melanin-concentrating hormone receptor 1 [Source:MGI Symbol;Acc:MGI:2180756]	0.473488	0.464159	4.61808e-05	6.21662e-05
ENSMUSG00000050188	Lsm10	protein_coding	U7 snRNP-specific Sm-like protein LSM10 [Source:MGI Symbol;Acc:MGI:2151045]	-0.277351	-0.33559	0.0460856	0.0166503
ENSMUSG00000050192	Eif5a2	protein_coding	eukaryotic translation initiation factor 5A2 [Source:MGI Symbol;Acc:MGI:1933735]	-0.163447	-0.0165584	0.0387272	0.830993
ENSMUSG00000050195	Scd4	protein_coding	stearoyl-coenzyme A desaturase 4 [Source:MGI Symbol;Acc:MGI:2670997]	-0.548498	-0.0293153	2.97881e-07	0.757124
ENSMUSG00000050198	Or6c38	protein_coding	olfactory receptor family 6 subfamily C member 38 [Source:MGI Symbol;Acc:MGI:3030602]	-2.08481	-1.96812	1.93648e-15	1.70326e-14
ENSMUSG00000050199	Lgr4	protein_coding	leucine-rich repeat-containing G protein-coupled receptor 4 [Source:MGI Symbol;Acc:MGI:1891468]	0.665368	0.369503	1.32338e-12	5.21613e-06
ENSMUSG00000050201	Otop2	protein_coding	otopetrin 2 [Source:MGI Symbol;Acc:MGI:2388365]	-3.7423	-3.75946	1.02802e-27	8.18501e-28
ENSMUSG00000050211	Pla2g4e	protein_coding	phospholipase A2, group IVE [Source:MGI Symbol;Acc:MGI:1919144]	0.885884	0.555546	1.36735e-10	8.00939e-06
ENSMUSG00000050213	Snip1	protein_coding	Smad nuclear interacting protein 1 [Source:MGI Symbol;Acc:MGI:2156003]	0.355402	0.291025	6.79404e-08	4.37853e-06
ENSMUSG00000050222	Il17d	protein_coding	interleukin 17D [Source:MGI Symbol;Acc:MGI:2446510]	0.23723	0.38164	0.0113911	9.31346e-05
ENSMUSG00000050229	Pigm	protein_coding	phosphatidylinositol glycan anchor biosynthesis, class M [Source:MGI Symbol;Acc:MGI:1914806]	1.39148	0.890177	2.53903e-18	3.61324e-11
ENSMUSG00000050234	Gja4	protein_coding	gap junction protein, alpha 4 [Source:MGI Symbol;Acc:MGI:95715]	-0.858436	-0.810428	2.56401e-07	8.65836e-07
ENSMUSG00000050240	Hic2	protein_coding	hypermethylated in cancer 2 [Source:MGI Symbol;Acc:MGI:1929869]	2.10115	1.54253	2.32107e-22	1.48417e-16
ENSMUSG00000050244	Heatr1	protein_coding	HEAT repeat containing 1 [Source:MGI Symbol;Acc:MGI:2442524]	-0.843212	-0.880637	4.78853e-17	8.02544e-18
ENSMUSG00000050248	Evc2	protein_coding	EvC ciliary complex subunit 2 [Source:MGI Symbol;Acc:MGI:1915775]	-0.195074	-0.242361	0.00705781	0.0009926
ENSMUSG00000050270	Tmem220	protein_coding	transmembrane protein 220 [Source:MGI Symbol;Acc:MGI:2443691]	-1.04657	-1.23713	5.08216e-05	3.02065e-06
ENSMUSG00000050271	Prag1	protein_coding	PEAK1 related kinase activating pseudokinase 1 [Source:MGI Symbol;Acc:MGI:1196223]	0.853706	0.775266	6.51577e-17	2.89179e-15
ENSMUSG00000050272	Dscam	protein_coding	DS cell adhesion molecule [Source:MGI Symbol;Acc:MGI:1196281]	0.891972	0.891805	2.64737e-30	2.67273e-30
ENSMUSG00000050288	Fzd2	protein_coding	frizzled class receptor 2 [Source:MGI Symbol;Acc:MGI:1888513]	-0.438685	-0.362114	9.98753e-05	0.00104594
ENSMUSG00000050295	Foxc1	protein_coding	forkhead box C1 [Source:MGI Symbol;Acc:MGI:1347466]	0.367218	0.0771835	0.00532584	0.544765
ENSMUSG00000050296	Abca12	protein_coding	ATP-binding cassette, sub-family A member 12 [Source:MGI Symbol;Acc:MGI:2676312]	-3.48861	-3.45515	6.58934e-26	1.0532e-25
ENSMUSG00000050299	Gm9843	transcribed_processed_pseudogene	predicted gene 9843 [Source:MGI Symbol;Acc:MGI:3708621]	-0.770469	-0.632884	1.41778e-14	1.27983e-11
ENSMUSG00000050304	Slc25a2	protein_coding	solute carrier family 25 (mitochondrial carrier, ornithine transporter) member 2 [Source:MGI Symbol;Acc:MGI:2137907]	0.743773	0.696682	0.00516987	0.00853804
ENSMUSG00000050310	Rictor	protein_coding	RPTOR independent companion of MTOR, complex 2 [Source:MGI Symbol;Acc:MGI:1926007]	-1.56647	-1.76015	2.8532e-25	9.33772e-28
ENSMUSG00000050315	Synpo2	protein_coding	synaptopodin 2 [Source:MGI Symbol;Acc:MGI:2153070]	0.924764	0.309839	2.60608e-05	0.130438
ENSMUSG00000050321	Neto1	protein_coding	neuropilin (NRP) and tolloid (TLL)-like 1 [Source:MGI Symbol;Acc:MGI:2180216]	0.549541	0.338374	9.39149e-08	0.00039334
ENSMUSG00000050328	Hoxc12	protein_coding	homeobox C12 [Source:MGI Symbol;Acc:MGI:96194]	0.199794	0.436482	0.118029	0.0010117
ENSMUSG00000050332	Amer1	protein_coding	APC membrane recruitment 1 [Source:MGI Symbol;Acc:MGI:1919595]	1.88109	1.38345	1.54433e-24	1.70218e-18
ENSMUSG00000050334	Mir9-2hg	lncRNA	Mir9-2 host gene [Source:MGI Symbol;Acc:MGI:2443574]	-0.0945345	-0.194631	0.303303	0.0367917
ENSMUSG00000050335	Lgals3	protein_coding	lectin, galactose binding, soluble 3 [Source:MGI Symbol;Acc:MGI:96778]	1.23339	1.6767	6.53693e-13	5.19944e-18
ENSMUSG00000050357	Carmil2	protein_coding	capping protein regulator and myosin 1 linker 2 [Source:MGI Symbol;Acc:MGI:2685431]	0.148055	0.0518858	0.0194604	0.40281
ENSMUSG00000050373	Snx21	protein_coding	sorting nexin family member 21 [Source:MGI Symbol;Acc:MGI:1917729]	0.177158	0.190339	4.47916e-06	1.13026e-06
ENSMUSG00000050377	Il31ra	protein_coding	interleukin 31 receptor A [Source:MGI Symbol;Acc:MGI:2180511]	-2.75314	-2.54106	7.57495e-26	3.59249e-24
ENSMUSG00000050379	Septin6	protein_coding	septin 6 [Source:MGI Symbol;Acc:MGI:1888939]	0.32403	0.482771	6.20385e-10	8.65838e-16
ENSMUSG00000050382	Kif7	protein_coding	kinesin family member 7 [Source:MGI Symbol;Acc:MGI:1098239]	-0.346873	-0.572856	0.000867008	3.03031e-07
ENSMUSG00000050390	Nhsl3	protein_coding	NHS like 3 [Source:MGI Symbol;Acc:MGI:2140651]	1.19973	0.859593	2.35449e-24	7.39402e-18
ENSMUSG00000050394	Armcx6	protein_coding	armadillo repeat containing, X-linked 6 [Source:MGI Symbol;Acc:MGI:2147993]	0.509173	0.570238	1.25378e-08	5.96867e-10
ENSMUSG00000050397	Foxl2	protein_coding	forkhead box L2 [Source:MGI Symbol;Acc:MGI:1349428]	-0.69391	-0.745388	1.45947e-07	2.71295e-08
ENSMUSG00000050423	Ppp1r3g	protein_coding	protein phosphatase 1, regulatory subunit 3G [Source:MGI Symbol;Acc:MGI:1923737]	-0.695254	-0.615181	5.13154e-06	3.97139e-05
ENSMUSG00000050424	Pnma5	protein_coding	paraneoplastic antigen family 5 [Source:MGI Symbol;Acc:MGI:2180566]	-1.19795	-1.48978	4.99406e-13	1.44627e-16
ENSMUSG00000050428	Fbxo46	protein_coding	F-box protein 46 [Source:MGI Symbol;Acc:MGI:2444918]	1.04221	0.628688	6.56679e-15	4.06989e-08
ENSMUSG00000050473	Slc35d3	protein_coding	solute carrier family 35, member D3 [Source:MGI Symbol;Acc:MGI:1923407]	0.566864	0.587529	0.00153011	0.00105964
ENSMUSG00000050505	Pcdh20	protein_coding	protocadherin 20 [Source:MGI Symbol;Acc:MGI:2443376]	-0.0304748	-0.367006	0.767305	0.000713816
ENSMUSG00000050511	Oprd1	protein_coding	opioid receptor, delta 1 [Source:MGI Symbol;Acc:MGI:97438]	0.0940338	-0.400143	0.519938	0.00788169
ENSMUSG00000050530	Fam171a1	protein_coding	family with sequence similarity 171, member A1 [Source:MGI Symbol;Acc:MGI:2442917]	0.473724	0.374848	4.64411e-19	6.03321e-15
ENSMUSG00000050533	Gm9845	transcribed_processed_pseudogene	predicted pseudogene 9845 [Source:MGI Symbol;Acc:MGI:3704215]	0.346084	-0.0206031	0.00460282	0.861159
ENSMUSG00000050534	Htr5b	protein_coding	5-hydroxytryptamine (serotonin) receptor 5B [Source:MGI Symbol;Acc:MGI:96284]	-0.0847242	0.564707	0.690755	0.0100146
ENSMUSG00000050541	Adra1b	protein_coding	adrenergic receptor, alpha 1b [Source:MGI Symbol;Acc:MGI:104774]	0.168621	0.642359	0.113596	9.3764e-08
ENSMUSG00000050545	Fam228b	protein_coding	family with sequence similarity 228, member B [Source:MGI Symbol;Acc:MGI:2442121]	-0.634962	-0.602092	7.34042e-07	2.11896e-06
ENSMUSG00000050549	Fam241a	protein_coding	family with sequence similarity 241, member A [Source:MGI Symbol;Acc:MGI:1917867]	-1.44917	-1.3902	1.1034e-12	4.42216e-12
ENSMUSG00000050552	Lamtor4	protein_coding	late endosomal/lysosomal adaptor, MAPK and MTOR activator 4 [Source:MGI Symbol;Acc:MGI:1913346]	-0.797677	-0.510256	3.65545e-13	1.37417e-07
ENSMUSG00000050555	Hyls1	protein_coding	HYLS1, centriolar and ciliogenesis associated [Source:MGI Symbol;Acc:MGI:1924082]	0.317427	0.255956	0.00198306	0.0114011
ENSMUSG00000050556	Kcnb1	protein_coding	potassium voltage gated channel, Shab-related subfamily, member 1 [Source:MGI Symbol;Acc:MGI:96666]	1.27225	1.18969	1.03081e-31	3.22492e-30
ENSMUSG00000050558	Prokr2	protein_coding	prokineticin receptor 2 [Source:MGI Symbol;Acc:MGI:2181363]	0.547581	-0.186868	0.0248594	0.434772
ENSMUSG00000050565	Tor1aip2	protein_coding	torsin A interacting protein 2 [Source:MGI Symbol;Acc:MGI:3582695]	0.251468	0.132284	2.96927e-05	0.0202182
ENSMUSG00000050567	Maml1	protein_coding	mastermind like transcriptional coactivator 1 [Source:MGI Symbol;Acc:MGI:1890504]	1.13731	0.702454	1.18364e-19	1.15032e-11
ENSMUSG00000050587	Lrrc4c	protein_coding	leucine rich repeat containing 4C [Source:MGI Symbol;Acc:MGI:2442636]	0.311464	0.24495	4.61161e-08	6.75547e-06
ENSMUSG00000050592	Fam78a	protein_coding	family with sequence similarity 78, member A [Source:MGI Symbol;Acc:MGI:2443569]	0.997016	0.539793	3.78614e-10	0.000134439
ENSMUSG00000050600	Zfp831	protein_coding	zinc finger protein 831 [Source:MGI Symbol;Acc:MGI:3641861]	-4.2684	-4.92702	3.26693e-29	2.09427e-32
ENSMUSG00000050608	Micos10	protein_coding	mitochondrial contact site and cristae organizing system subunit 10 [Source:MGI Symbol;Acc:MGI:1913628]	-0.972399	-0.839534	1.49698e-29	2.28292e-26
ENSMUSG00000050612	Txndc2	protein_coding	thioredoxin domain containing 2 (spermatozoa) [Source:MGI Symbol;Acc:MGI:2389312]	-1.7536	-1.66064	2.86933e-12	1.68232e-11
ENSMUSG00000050619	Zscan29	protein_coding	zinc finger SCAN domains 29 [Source:MGI Symbol;Acc:MGI:2139317]	-0.482317	-0.617184	1.67929e-07	2.94872e-10
ENSMUSG00000050621	Rps27rt	protein_coding	ribosomal protein S27, retrogene [Source:MGI Symbol;Acc:MGI:3704345]	-1.27942	-1.33904	6.80053e-15	1.19353e-15
ENSMUSG00000050625	Ccdc121rt1	protein_coding	coiled-coil domain containing 121, retrogene 1 [Source:MGI Symbol;Acc:MGI:2685601]	-0.287126	-0.956786	0.218884	0.000115993
ENSMUSG00000050627	Gpd1l	protein_coding	glycerol-3-phosphate dehydrogenase 1-like [Source:MGI Symbol;Acc:MGI:1289257]	0.592808	0.471853	3.25488e-14	6.91469e-11
ENSMUSG00000050628	Ubald2	protein_coding	UBA-like domain containing 2 [Source:MGI Symbol;Acc:MGI:1914635]	-0.397592	-0.212556	1.74577e-07	0.00235985
ENSMUSG00000050640	Tmem150c	protein_coding	transmembrane protein 150C [Source:MGI Symbol;Acc:MGI:3041258]	0.263023	0.341931	5.16518e-05	4.61126e-07
ENSMUSG00000050663	Trhde	protein_coding	TRH-degrading enzyme [Source:MGI Symbol;Acc:MGI:2384311]	0.397794	0.613287	0.00203516	6.17707e-06
ENSMUSG00000050666	Vstm4	protein_coding	V-set and transmembrane domain containing 4 [Source:MGI Symbol;Acc:MGI:2444633]	-3.81603	-3.93812	1.59321e-28	3.26035e-29
ENSMUSG00000050668	Gpatch11	protein_coding	G patch domain containing 11 [Source:MGI Symbol;Acc:MGI:1858435]	0.0266068	0.328088	0.577176	4.63293e-09
ENSMUSG00000050671	Ism2	protein_coding	isthmin 2 [Source:MGI Symbol;Acc:MGI:2685110]	-1.10378	-1.527	8.42647e-07	2.72784e-10
ENSMUSG00000050677	Ccdc96	protein_coding	coiled-coil domain containing 96 [Source:MGI Symbol;Acc:MGI:1913967]	-1.4821	-1.74446	1.07177e-16	1.14544e-19
ENSMUSG00000050685	Ccdc54	protein_coding	coiled-coil domain containing 54 [Source:MGI Symbol;Acc:MGI:1916589]	-3.5139	-3.55482	7.8719e-31	4.34543e-31
ENSMUSG00000050697	Prkaa1	protein_coding	protein kinase, AMP-activated, alpha 1 catalytic subunit [Source:MGI Symbol;Acc:MGI:2145955]	0.127562	0.27217	0.00162219	2.60338e-09
ENSMUSG00000050700	Emilin3	protein_coding	elastin microfibril interfacer 3 [Source:MGI Symbol;Acc:MGI:2389142]	-0.485011	-0.910957	0.00309236	3.06794e-07
ENSMUSG00000050702	4930563M21Rik	lncRNA	RIKEN cDNA 4930563M21 gene [Source:MGI Symbol;Acc:MGI:1922508]	-0.301001	-0.423774	0.0135637	0.000697505
ENSMUSG00000050705	2310061I04Rik	protein_coding	RIKEN cDNA 2310061I04 gene [Source:MGI Symbol;Acc:MGI:1916912]	0.145444	0.259445	0.0019146	3.05256e-07
ENSMUSG00000050708	Ftl1	protein_coding	ferritin light polypeptide 1 [Source:MGI Symbol;Acc:MGI:95589]	-0.0422359	-0.275169	0.560477	0.000339882
ENSMUSG00000050711	Scg2	protein_coding	secretogranin II [Source:MGI Symbol;Acc:MGI:103033]	0.753412	0.70638	2.33818e-12	1.90006e-11
ENSMUSG00000050721	Plekho2	protein_coding	pleckstrin homology domain containing, family O member 2 [Source:MGI Symbol;Acc:MGI:2143132]	-0.214778	-0.199943	0.00782674	0.012924
ENSMUSG00000050730	Arhgap42	protein_coding	Rho GTPase activating protein 42 [Source:MGI Symbol;Acc:MGI:1918794]	-0.322711	-0.42062	1.36297e-06	2.83465e-09
ENSMUSG00000050732	Vamp8	protein_coding	vesicle-associated membrane protein 8 [Source:MGI Symbol;Acc:MGI:1336882]	-1.19649	-1.23402	9.20278e-09	4.11284e-09
ENSMUSG00000050747	Trim15	protein_coding	tripartite motif-containing 15 [Source:MGI Symbol;Acc:MGI:1916347]	-1.0859	-1.08124	2.60316e-08	2.89171e-08
ENSMUSG00000050751	Pgbd5	protein_coding	piggyBac transposable element derived 5 [Source:MGI Symbol;Acc:MGI:2429955]	0.326854	0.142985	1.86201e-06	0.0235937
ENSMUSG00000050761	Gp1bb	protein_coding	glycoprotein Ib, beta polypeptide [Source:MGI Symbol;Acc:MGI:107852]	0.172275	0.0729782	0.00303927	0.194775
ENSMUSG00000050763	Or2t26	protein_coding	olfactory receptor family 2 subfamily T member 26 [Source:MGI Symbol;Acc:MGI:3031229]	-3.28875	-3.23008	2.88406e-32	7.32082e-32
ENSMUSG00000050765	Gm5084	lncRNA	predicted gene 5084 [Source:MGI Symbol;Acc:MGI:3647835]	-1.64024	-1.90327	1.20367e-15	2.92456e-18
ENSMUSG00000050772	Or10ag58	protein_coding	olfactory receptor family 10 subfamily AG member 58 [Source:MGI Symbol;Acc:MGI:3030958]	-4.94588	-4.99248	2.45373e-46	1.46551e-46
ENSMUSG00000050783	Htr1f	protein_coding	5-hydroxytryptamine (serotonin) receptor 1F [Source:MGI Symbol;Acc:MGI:99842]	0.32913	0.731848	0.0351207	1.20368e-05
ENSMUSG00000050786	Ccdc126	protein_coding	coiled-coil domain containing 126 [Source:MGI Symbol;Acc:MGI:1889376]	-0.213226	-0.145043	0.00828918	0.0678941
ENSMUSG00000050788	Or10z1	protein_coding	olfactory receptor family 10 subfamily Z member 1 [Source:MGI Symbol;Acc:MGI:3030253]	-6.20531	-6.152	1.04608e-48	1.68398e-48
ENSMUSG00000050796	B3galt6	protein_coding	UDP-Gal:betaGal beta 1,3-galactosyltransferase, polypeptide 6 [Source:MGI Symbol;Acc:MGI:2152819]	-0.224984	-0.0928554	0.00602487	0.243748
ENSMUSG00000050812	Ecpas	protein_coding	Ecm29 proteasome adaptor and scaffold [Source:MGI Symbol;Acc:MGI:2140220]	0.741233	0.72939	6.16216e-29	1.38589e-28
ENSMUSG00000050821	Fam131a	protein_coding	family with sequence similarity 131, member A [Source:MGI Symbol;Acc:MGI:1925658]	0.707377	0.461787	3.24602e-15	3.42758e-09
ENSMUSG00000050822	Slc29a4	protein_coding	solute carrier family 29 (nucleoside transporters), member 4 [Source:MGI Symbol;Acc:MGI:2385330]	-0.394803	0.0368305	3.32183e-06	0.632126
ENSMUSG00000050824	Sstr5	protein_coding	somatostatin receptor 5 [Source:MGI Symbol;Acc:MGI:894282]	0.0329894	-0.850956	0.869104	7.56543e-05
ENSMUSG00000050830	Vwc2	protein_coding	von Willebrand factor C domain containing 2 [Source:MGI Symbol;Acc:MGI:2442987]	0.248937	0.566045	0.0191016	1.00608e-06
ENSMUSG00000050840	Cdh20	protein_coding	cadherin 20 [Source:MGI Symbol;Acc:MGI:1346069]	-0.281898	0.160777	7.85e-06	0.00686201
ENSMUSG00000050846	Zfp623	protein_coding	zinc finger protein 623 [Source:MGI Symbol;Acc:MGI:1926084]	0.576892	0.410694	2.23903e-14	1.31895e-09
ENSMUSG00000050854	Tmem125	protein_coding	transmembrane protein 125 [Source:MGI Symbol;Acc:MGI:1923409]	-1.2378	-0.411092	3.18943e-10	0.0142504
ENSMUSG00000050855	Zfp940	protein_coding	zinc finger protein 940 [Source:MGI Symbol;Acc:MGI:2446235]	0.645158	0.464375	1.4174e-10	5.81438e-07
ENSMUSG00000050856	Atp5me	protein_coding	ATP synthase membrane subunit e [Source:MGI Symbol;Acc:MGI:106636]	-0.865586	-0.58351	1.02694e-10	1.75908e-06
ENSMUSG00000050875	Minar2	protein_coding	membrane integral NOTCH2 associated receptor 2 [Source:MGI Symbol;Acc:MGI:2442934]	0.259374	0.227079	0.0358836	0.0649953
ENSMUSG00000050890	Pdik1l	protein_coding	PDLIM1 interacting kinase 1 like [Source:MGI Symbol;Acc:MGI:2385213]	0.72224	0.368659	1.22692e-16	1.82194e-07
ENSMUSG00000050891	Tatdn1	protein_coding	TatD DNase domain containing 1 [Source:MGI Symbol;Acc:MGI:1916944]	-0.527619	-0.636977	5.57325e-07	6.7404e-09
ENSMUSG00000050896	Rtn4rl2	protein_coding	reticulon 4 receptor-like 2 [Source:MGI Symbol;Acc:MGI:2669796]	-0.455204	-0.214747	0.0231392	0.275377
ENSMUSG00000050900	Gm7327	transcribed_processed_pseudogene	predicted gene 7327 [Source:MGI Symbol;Acc:MGI:3646274]	-0.227067	-0.158541	0.00131777	0.0217291
ENSMUSG00000050908	Tvp23a	protein_coding	trans-golgi network vesicle protein 23A [Source:MGI Symbol;Acc:MGI:3665441]	0.464194	0.516111	7.42738e-15	1.20491e-16
ENSMUSG00000050910	Cdr2l	protein_coding	cerebellar degeneration-related protein 2-like [Source:MGI Symbol;Acc:MGI:2684867]	0.635829	0.625474	9.80454e-10	1.54596e-09
ENSMUSG00000050912	Tmem123	protein_coding	transmembrane protein 123 [Source:MGI Symbol;Acc:MGI:1919179]	-0.7666	-0.55749	3.39445e-07	9.49284e-05
ENSMUSG00000050926	Dcaf12l2	protein_coding	DDB1 and CUL4 associated factor 12-like 2 [Source:MGI Symbol;Acc:MGI:2445178]	0.572519	0.557552	1.17022e-05	1.82307e-05
ENSMUSG00000050930	Map10	protein_coding	microtubule-associated protein 10 [Source:MGI Symbol;Acc:MGI:1921643]	0.312866	0.150383	0.000155343	0.056248
ENSMUSG00000050931	Sgms2	protein_coding	sphingomyelin synthase 2 [Source:MGI Symbol;Acc:MGI:1921692]	0.320761	0.0799392	0.00962608	0.506873
ENSMUSG00000050936	Gm42743	lncRNA	predicted gene 42743 [Source:MGI Symbol;Acc:MGI:5662880]	-0.805933	-0.736632	3.1995e-09	3.17638e-08
ENSMUSG00000050945	Zfp438	protein_coding	zinc finger protein 438 [Source:MGI Symbol;Acc:MGI:2444919]	-0.208082	-0.274949	0.00439446	0.000240928
ENSMUSG00000050947	Amigo1	protein_coding	adhesion molecule with Ig like domain 1 [Source:MGI Symbol;Acc:MGI:2653612]	0.429953	0.435947	1.27691e-15	7.45386e-16
ENSMUSG00000050953	Gja1	protein_coding	gap junction protein, alpha 1 [Source:MGI Symbol;Acc:MGI:95713]	-1.13303	-0.627352	1.89294e-19	4.42899e-10
ENSMUSG00000050954	Zfp169	protein_coding	zinc finger protein 169 [Source:MGI Symbol;Acc:MGI:1915161]	0.535982	0.317138	4.50721e-09	0.000135855
ENSMUSG00000050961	AY358078	protein_coding	cDNA sequence AY358078 [Source:MGI Symbol;Acc:MGI:2682312]	-8.67075	-8.28953	2.49766e-46	2.94545e-45
ENSMUSG00000050963	Kcns2	protein_coding	K+ voltage-gated channel, subfamily S, 2 [Source:MGI Symbol;Acc:MGI:1197011]	0.548756	0.0857664	1.74917e-07	0.355823
ENSMUSG00000050965	Prkca	protein_coding	protein kinase C, alpha [Source:MGI Symbol;Acc:MGI:97595]	0.623662	0.901042	7.3836e-15	1.57373e-21
ENSMUSG00000050966	Lin28a	protein_coding	lin-28 homolog A [Source:MGI Symbol;Acc:MGI:1890546]	0.793087	1.85202	3.93841e-09	6.21011e-23
ENSMUSG00000050967	Creg2	protein_coding	cellular repressor of E1A-stimulated genes 2 [Source:MGI Symbol;Acc:MGI:1928333]	0.378788	0.581865	1.39511e-09	8.12718e-16
ENSMUSG00000050973	Gdpgp1	protein_coding	GDP-D-glucose phosphorylase 1 [Source:MGI Symbol;Acc:MGI:2443429]	0.763607	0.771068	1.3827e-12	9.94152e-13
ENSMUSG00000050982	Apol10a	protein_coding	apolipoprotein L 10A [Source:MGI Symbol;Acc:MGI:3036238]	-1.76801	-1.8825	1.92256e-11	2.5066e-12
ENSMUSG00000050989	Selenon	protein_coding	selenoprotein N [Source:MGI Symbol;Acc:MGI:2151208]	0.189585	0.279857	0.0110696	0.000277541
ENSMUSG00000050994	Adgb	protein_coding	androglobin [Source:MGI Symbol;Acc:MGI:3605549]	-0.991071	-1.86294	0.000257564	9.38862e-10
ENSMUSG00000051000	Fhip1a	protein_coding	FHF complex subunit HOOK interacting protein 1A [Source:MGI Symbol;Acc:MGI:2444746]	0.762654	-0.0247381	0.000109483	0.89313
ENSMUSG00000051022	Hs3st1	protein_coding	heparan sulfate (glucosamine) 3-O-sulfotransferase 1 [Source:MGI Symbol;Acc:MGI:1201606]	-0.30987	-0.20301	0.000425449	0.0172601
ENSMUSG00000051029	Serpinb1b	protein_coding	serine (or cysteine) peptidase inhibitor, clade B, member 1b [Source:MGI Symbol;Acc:MGI:2445361]	-0.0675486	-0.361581	0.688444	0.0352471
ENSMUSG00000051034	Zfp11	protein_coding	zinc finger protein 11 [Source:MGI Symbol;Acc:MGI:99156]	0.708664	0.55658	4.14922e-11	3.25846e-08
ENSMUSG00000051041	Olfml1	protein_coding	olfactomedin-like 1 [Source:MGI Symbol;Acc:MGI:2679264]	-0.954158	-0.588852	3.02863e-10	1.66715e-05
ENSMUSG00000051048	P4ha3	protein_coding	procollagen-proline, 2-oxoglutarate 4-dioxygenase (proline 4-hydroxylase), alpha polypeptide III [Source:MGI Symbol;Acc:MGI:2444049]	-1.34776	-1.19363	1.77762e-23	4.77973e-21
ENSMUSG00000051051	Or6f2	protein_coding	olfactory receptor family 6 subfamily F member 2 [Source:MGI Symbol;Acc:MGI:3030357]	-2.10239	-2.19069	1.39038e-18	2.37853e-19
ENSMUSG00000051062	Fbll1	protein_coding	fibrillarin-like 1 [Source:MGI Symbol;Acc:MGI:3034689]	-0.509926	-0.532891	5.95277e-08	2.05107e-08
ENSMUSG00000051065	Mb21d2	protein_coding	Mab-21 domain containing 2 [Source:MGI Symbol;Acc:MGI:1917028]	0.0836726	-0.405051	0.242206	4.21434e-07
ENSMUSG00000051067	Lingo3	protein_coding	leucine rich repeat and Ig domain containing 3 [Source:MGI Symbol;Acc:MGI:3609246]	0.874338	0.649984	2.53e-14	4.26972e-10
ENSMUSG00000051098	Mblac2	protein_coding	metallo-beta-lactamase domain containing 2 [Source:MGI Symbol;Acc:MGI:1920102]	0.915152	0.619364	3.08329e-16	2.28284e-10
ENSMUSG00000051111	Sv2c	protein_coding	synaptic vesicle glycoprotein 2c [Source:MGI Symbol;Acc:MGI:1922459]	0.435782	1.24929	0.00166214	2.95156e-13
ENSMUSG00000051113	Garin5a	protein_coding	golgi associated RAB2 interactor 5A [Source:MGI Symbol;Acc:MGI:1922788]	-2.95538	-3.00086	7.61798e-31	3.47762e-31
ENSMUSG00000051118	Or7d10	protein_coding	olfactory receptor family 7 subfamily D member 10 [Source:MGI Symbol;Acc:MGI:2153206]	-4.49678	-4.33595	1.5549e-33	1.03839e-32
ENSMUSG00000051124	Gimap9	protein_coding	GTPase, IMAP family member 9 [Source:MGI Symbol;Acc:MGI:3511744]	-3.66352	-3.50944	7.05367e-26	5.64969e-25
ENSMUSG00000051136	Ghsr	protein_coding	growth hormone secretagogue receptor [Source:MGI Symbol;Acc:MGI:2441906]	0.83077	1.45636	1.42737e-06	3.16779e-13
ENSMUSG00000051149	Adnp	protein_coding	activity-dependent neuroprotective protein [Source:MGI Symbol;Acc:MGI:1338758]	0.596875	0.402056	9.50367e-21	8.6745e-14
ENSMUSG00000051154	Commd3	protein_coding	COMM domain containing 3 [Source:MGI Symbol;Acc:MGI:88218]	-0.0484544	-0.326117	0.578535	0.000404762
ENSMUSG00000051159	Cited1	protein_coding	Cbp/p300-interacting transactivator with Glu/Asp-rich carboxy-terminal domain 1 [Source:MGI Symbol;Acc:MGI:108023]	-0.904245	-0.631219	8.55517e-06	0.0011767
ENSMUSG00000051166	Eml5	protein_coding	echinoderm microtubule associated protein like 5 [Source:MGI Symbol;Acc:MGI:2442513]	1.0251	0.635611	9.59816e-22	2.71045e-13
ENSMUSG00000051169	Rpusd3	protein_coding	RNA pseudouridylate synthase domain containing 3 [Source:MGI Symbol;Acc:MGI:2141440]	0.209002	0.227247	0.0375809	0.0242457
ENSMUSG00000051176	Zfp42	protein_coding	zinc finger protein 42 [Source:MGI Symbol;Acc:MGI:99187]	-1.49077	-1.93136	4.05933e-06	1.46276e-08
ENSMUSG00000051177	Plcb1	protein_coding	phospholipase C, beta 1 [Source:MGI Symbol;Acc:MGI:97613]	0.608976	0.734111	3.82395e-16	1.62625e-19
ENSMUSG00000051185	Fam174a	protein_coding	family with sequence similarity 174, member A [Source:MGI Symbol;Acc:MGI:1914948]	-0.363762	-0.258412	4.70784e-07	0.00016163
ENSMUSG00000051212	Gpr183	protein_coding	G protein-coupled receptor 183 [Source:MGI Symbol;Acc:MGI:2442034]	-0.985055	-0.607468	0.000826394	0.033519
ENSMUSG00000051220	Ercc6l	protein_coding	excision repair cross-complementing rodent repair deficiency complementation group 6 like [Source:MGI Symbol;Acc:MGI:2654144]	-6.08447	-6.29092	6.48581e-39	1.07643e-39
ENSMUSG00000051223	Bzw1	protein_coding	basic leucine zipper and W2 domains 1 [Source:MGI Symbol;Acc:MGI:1914132]	-0.0698229	0.0469055	0.0419747	0.167571
ENSMUSG00000051225	Fam83a	protein_coding	family with sequence similarity 83, member A [Source:MGI Symbol;Acc:MGI:2447773]	-2.2331	-2.22918	5.37543e-16	5.75871e-16
ENSMUSG00000051232	Tmem199	protein_coding	transmembrane protein 199 [Source:MGI Symbol;Acc:MGI:2144113]	-0.280978	-0.100138	6.27635e-05	0.128782
ENSMUSG00000051234	Rnf7	protein_coding	ring finger protein 7 [Source:MGI Symbol;Acc:MGI:1337096]	-0.789312	-0.621827	2.59221e-17	2.32156e-13
ENSMUSG00000051236	Msrb3	protein_coding	methionine sulfoxide reductase B3 [Source:MGI Symbol;Acc:MGI:2443538]	-0.356049	-0.529612	0.0163389	0.000519538
ENSMUSG00000051243	Islr2	protein_coding	immunoglobulin superfamily containing leucine-rich repeat 2 [Source:MGI Symbol;Acc:MGI:2444277]	0.10626	-0.351705	0.505208	0.0304824
ENSMUSG00000051246	Msantd1	protein_coding	Myb/SANT-like DNA-binding domain containing 1 [Source:MGI Symbol;Acc:MGI:2684990]	0.637305	0.0974318	0.0026213	0.632105
ENSMUSG00000051255	Gm6563	processed_pseudogene	predicted pseudogene 6563 [Source:MGI Symbol;Acc:MGI:3646907]	-0.614566	-0.460179	2.06291e-12	1.05135e-08
ENSMUSG00000051256	Jagn1	protein_coding	jagunal homolog 1 [Source:MGI Symbol;Acc:MGI:1915017]	-0.416252	-0.243122	1.09654e-07	0.000781029
ENSMUSG00000051262	Nat8f3	protein_coding	N-acetyltransferase 8 (GCN5-related) family member 3 [Source:MGI Symbol;Acc:MGI:2136449]	-0.576051	-0.692581	0.0001405	8.09978e-06
ENSMUSG00000051278	Zgrf1	protein_coding	zinc finger, GRF-type containing 1 [Source:MGI Symbol;Acc:MGI:1918893]	-0.233473	-0.386948	0.0731357	0.00372456
ENSMUSG00000051279	Gdf6	protein_coding	growth differentiation factor 6 [Source:MGI Symbol;Acc:MGI:95689]	-1.18353	-0.958931	3.37665e-08	3.09218e-06
ENSMUSG00000051306	Usp42	protein_coding	ubiquitin specific peptidase 42 [Source:MGI Symbol;Acc:MGI:1924050]	1.33019	0.92552	5.87828e-24	5.44662e-17
ENSMUSG00000051316	Taf7	protein_coding	TATA-box binding protein associated factor 7 [Source:MGI Symbol;Acc:MGI:1346348]	0.213206	0.232518	0.000155285	4.49939e-05
ENSMUSG00000051319	Mtln	protein_coding	mitoregulin [Source:MGI Symbol;Acc:MGI:1915135]	-1.02578	-0.800551	6.50868e-17	7.06066e-13
ENSMUSG00000051323	Pcdh19	protein_coding	protocadherin 19 [Source:MGI Symbol;Acc:MGI:2685563]	0.797151	0.648639	9.24845e-17	2.23915e-13
ENSMUSG00000051329	Nup160	protein_coding	nucleoporin 160 [Source:MGI Symbol;Acc:MGI:1926227]	0.929682	0.719497	2.83252e-16	3.23061e-12
ENSMUSG00000051331	Cacna1c	protein_coding	calcium channel, voltage-dependent, L type, alpha 1C subunit [Source:MGI Symbol;Acc:MGI:103013]	1.72856	1.36658	3.50576e-31	4.64843e-26
ENSMUSG00000051335	Gfod1	protein_coding	glucose-fructose oxidoreductase domain containing 1 [Source:MGI Symbol;Acc:MGI:2145304]	0.791351	0.370608	2.83563e-09	0.00168659
ENSMUSG00000051339	2900026A02Rik	protein_coding	RIKEN cDNA 2900026A02 gene [Source:MGI Symbol;Acc:MGI:1920194]	1.76997	1.12409	2.20443e-26	2.0003e-17
ENSMUSG00000051341	Zfp52	protein_coding	zinc finger protein 52 [Source:MGI Symbol;Acc:MGI:99199]	0.919777	0.649176	2.62633e-11	2.7239e-07
ENSMUSG00000051343	Rab11fip5	protein_coding	RAB11 family interacting protein 5 (class I) [Source:MGI Symbol;Acc:MGI:1098586]	0.597077	0.657283	6.34594e-21	7.83283e-23
ENSMUSG00000051344	Plekhm3	protein_coding	pleckstrin homology domain containing, family M, member 3 [Source:MGI Symbol;Acc:MGI:2443627]	1.14518	0.967397	1.8296e-27	6.60826e-24
ENSMUSG00000051346	Spryd4	protein_coding	SPRY domain containing 4 [Source:MGI Symbol;Acc:MGI:1913951]	0.127143	0.235479	0.153083	0.00957597
ENSMUSG00000051351	Zfp46	protein_coding	zinc finger protein 46 [Source:MGI Symbol;Acc:MGI:99192]	0.719809	0.589741	2.41699e-20	1.11423e-16
ENSMUSG00000051354	Samd3	protein_coding	sterile alpha motif domain containing 3 [Source:MGI Symbol;Acc:MGI:2685469]	-1.43562	-1.349	6.82931e-07	2.359e-06
ENSMUSG00000051355	Commd1	protein_coding	COMM domain containing 1 [Source:MGI Symbol;Acc:MGI:109474]	-0.524534	-0.350709	1.35421e-10	2.46287e-06
ENSMUSG00000051359	Ncald	protein_coding	neurocalcin delta [Source:MGI Symbol;Acc:MGI:1196326]	0.354696	0.275966	3.4188e-06	0.000181352
ENSMUSG00000051367	Six1	protein_coding	sine oculis-related homeobox 1 [Source:MGI Symbol;Acc:MGI:102780]	-1.18833	-1.34076	1.86159e-08	7.55426e-10
ENSMUSG00000051373	Plpp7	protein_coding	phospholipid phosphatase 7 (inactive) [Source:MGI Symbol;Acc:MGI:2445183]	0.224456	0.221357	0.000194844	0.00023329
ENSMUSG00000051375	Pcdh1	protein_coding	protocadherin 1 [Source:MGI Symbol;Acc:MGI:104692]	1.24816	1.09802	1.37997e-25	6.1652e-23
ENSMUSG00000051379	Flrt3	protein_coding	fibronectin leucine rich transmembrane protein 3 [Source:MGI Symbol;Acc:MGI:1918686]	0.703479	0.820245	4.38874e-13	1.57383e-15
ENSMUSG00000051390	Zbtb22	protein_coding	zinc finger and BTB domain containing 22 [Source:MGI Symbol;Acc:MGI:1931870]	0.271227	0.27879	9.64817e-07	5.4718e-07
ENSMUSG00000051391	Ywhag	protein_coding	tyrosine 3-monooxygenase/tryptophan 5-monooxygenase activation protein, gamma polypeptide [Source:MGI Symbol;Acc:MGI:108109]	0.500031	0.678442	3.58784e-17	5.45096e-23
ENSMUSG00000051396	Msantd7	protein_coding	Myb/SANT DNA binding domain containing 7 [Source:MGI Symbol;Acc:MGI:5805017]	0.219852	0.297283	0.0312116	0.00415525
ENSMUSG00000051397	Tacstd2	protein_coding	tumor-associated calcium signal transducer 2 [Source:MGI Symbol;Acc:MGI:1861606]	-0.200243	-0.869178	0.244112	3.99005e-06
ENSMUSG00000051401	Kctd16	protein_coding	potassium channel tetramerisation domain containing 16 [Source:MGI Symbol;Acc:MGI:1914659]	1.01333	0.392145	5.13783e-11	0.00274583
ENSMUSG00000051403	Ppp1r37	protein_coding	protein phosphatase 1, regulatory subunit 37 [Source:MGI Symbol;Acc:MGI:2687042]	0.369884	0.447928	1.10378e-14	5.61306e-18
ENSMUSG00000051413	Plagl2	protein_coding	pleiomorphic adenoma gene-like 2 [Source:MGI Symbol;Acc:MGI:1933165]	2.02909	1.39248	1.16298e-23	1.69518e-16
ENSMUSG00000051427	Ccdc157	protein_coding	coiled-coil domain containing 157 [Source:MGI Symbol;Acc:MGI:3041210]	0.457753	0.273604	1.75337e-12	1.52124e-06
ENSMUSG00000051431	Gpr87	protein_coding	G protein-coupled receptor 87 [Source:MGI Symbol;Acc:MGI:1934133]	-3.14401	-3.32413	3.77544e-25	2.51491e-26
ENSMUSG00000051435	Fhad1	protein_coding	forkhead-associated phosphopeptide binding domain 1 [Source:MGI Symbol;Acc:MGI:1920323]	-0.767526	-1.1282	7.76978e-09	4.80896e-14
ENSMUSG00000051439	Cd14	protein_coding	CD14 antigen [Source:MGI Symbol;Acc:MGI:88318]	-4.31725	-4.18475	2.73787e-26	1.25187e-25
ENSMUSG00000051444	Bbs12	protein_coding	Bardet-Biedl syndrome 12 [Source:MGI Symbol;Acc:MGI:2686651]	0.508893	0.375963	0.000578217	0.00925472
ENSMUSG00000051451	Crebzf	protein_coding	CREB/ATF bZIP transcription factor [Source:MGI Symbol;Acc:MGI:2675296]	0.262718	0.205948	0.000269803	0.00351424
ENSMUSG00000051455	Meioc	protein_coding	meiosis specific with coiled-coil domain [Source:MGI Symbol;Acc:MGI:2686410]	-1.07954	-1.08786	7.47653e-08	6.24439e-08
ENSMUSG00000051456	Hspb3	protein_coding	heat shock protein 3 [Source:MGI Symbol;Acc:MGI:1928479]	-0.0694406	-1.22391	0.767283	2.47306e-06
ENSMUSG00000051457	Spn	protein_coding	sialophorin [Source:MGI Symbol;Acc:MGI:98384]	-1.3383	-1.85244	7.39133e-08	8.78021e-12
ENSMUSG00000051483	Cbr1	protein_coding	carbonyl reductase 1 [Source:MGI Symbol;Acc:MGI:88284]	0.143613	0.37631	0.0134503	1.10516e-08
ENSMUSG00000051486	Pcdhb11	protein_coding	protocadherin beta 11 [Source:MGI Symbol;Acc:MGI:2136746]	0.568186	0.564252	1.38077e-05	1.55102e-05
ENSMUSG00000051490	Foxd4	protein_coding	forkhead box D4 [Source:MGI Symbol;Acc:MGI:1347467]	-1.14682	-1.49337	7.17986e-12	5.45355e-16
ENSMUSG00000051495	Irf2bp2	protein_coding	interferon regulatory factor 2 binding protein 2 [Source:MGI Symbol;Acc:MGI:2443921]	0.567067	0.495364	2.2954e-18	5.67452e-16
ENSMUSG00000051497	Kcnj16	protein_coding	potassium inwardly-rectifying channel, subfamily J, member 16 [Source:MGI Symbol;Acc:MGI:1314842]	-0.951878	-0.521202	4.81731e-16	8.07257e-08
ENSMUSG00000051498	Tlr6	protein_coding	toll-like receptor 6 [Source:MGI Symbol;Acc:MGI:1341296]	-4.90357	-4.99387	1.82379e-34	6.97845e-35
ENSMUSG00000051499	Zfp786	protein_coding	zinc finger protein 786 [Source:MGI Symbol;Acc:MGI:3026883]	0.920831	0.657577	1.47439e-12	2.67939e-08
ENSMUSG00000051502	Ufsp1	protein_coding	UFM1-specific peptidase 1 [Source:MGI Symbol;Acc:MGI:1917490]	0.340237	0.601743	5.70802e-07	4.64283e-14
ENSMUSG00000051504	Siglech	protein_coding	sialic acid binding Ig-like lectin H [Source:MGI Symbol;Acc:MGI:2443256]	-1.32203	-1.07623	2.18792e-18	8.13421e-15
ENSMUSG00000051510	Mafg	protein_coding	v-maf musculoaponeurotic fibrosarcoma oncogene family, protein G (avian) [Source:MGI Symbol;Acc:MGI:96911]	0.974658	0.853386	2.38627e-29	1.80058e-26
ENSMUSG00000051515	Fam181b	protein_coding	family with sequence similarity 181, member B [Source:MGI Symbol;Acc:MGI:1930951]	-0.585071	-0.369516	7.16131e-12	1.18659e-06
ENSMUSG00000051518	Rps19bp1	protein_coding	ribosomal protein S19 binding protein 1 [Source:MGI Symbol;Acc:MGI:1913788]	-0.481352	-0.2376	3.47168e-08	0.00259735
ENSMUSG00000051527	Usp29	protein_coding	ubiquitin specific peptidase 29 [Source:MGI Symbol;Acc:MGI:1888998]	0.951729	0.96354	2.46689e-18	1.46338e-18
ENSMUSG00000051537	Gm5124	transcribed_processed_pseudogene	predicted pseudogene 5124 [Source:MGI Symbol;Acc:MGI:3643622]	0.635986	0.67812	1.15111e-13	1.10667e-14
ENSMUSG00000051548	Gm6365	processed_pseudogene	predicted pseudogene 6365 [Source:MGI Symbol;Acc:MGI:3643502]	-0.381812	-0.203978	0.0112843	0.167117
ENSMUSG00000051550	Zfp579	protein_coding	zinc finger protein 579 [Source:MGI Symbol;Acc:MGI:1915740]	0.352487	0.424446	7.98549e-09	4.10268e-11
ENSMUSG00000051557	Pusl1	protein_coding	pseudouridylate synthase-like 1 [Source:MGI Symbol;Acc:MGI:3047787]	-0.31235	-0.115253	0.0035675	0.266488
ENSMUSG00000051579	Tceal8	protein_coding	transcription elongation factor A (SII)-like 8 [Source:MGI Symbol;Acc:MGI:1913934]	-0.647806	-0.437147	4.08758e-15	1.64686e-09
ENSMUSG00000051586	Mical3	protein_coding	microtubule associated monooxygenase, calponin and LIM domain containing 3 [Source:MGI Symbol;Acc:MGI:2442733]	2.20728	1.5435	6.85987e-29	2.02136e-21
ENSMUSG00000051590	Map3k19	protein_coding	mitogen-activated protein kinase kinase kinase 19 [Source:MGI Symbol;Acc:MGI:1203481]	0.597942	0.280266	1.97126e-07	0.00743208
ENSMUSG00000051599	Pcdhb2	protein_coding	protocadherin beta 2 [Source:MGI Symbol;Acc:MGI:2136735]	0.440071	0.43092	4.91079e-05	6.70792e-05
ENSMUSG00000051606	2010001K21Rik	lncRNA	RIKEN cDNA 2010001K21 gene [Source:MGI Symbol;Acc:MGI:1917079]	-3.3758	-4.04826	4.78687e-21	1.01908e-24
ENSMUSG00000051615	Rap2a	protein_coding	RAS related protein 2a [Source:MGI Symbol;Acc:MGI:97855]	-0.069004	-0.12496	0.0897694	0.00279874
ENSMUSG00000051617	Krt9	protein_coding	keratin 9 [Source:MGI Symbol;Acc:MGI:96696]	-1.1947	-1.29322	2.18302e-05	5.63544e-06
ENSMUSG00000051627	H1f4	protein_coding	H1.4 linker histone, cluster member [Source:MGI Symbol;Acc:MGI:1931527]	-0.485882	-0.217423	5.25796e-09	0.0032021
ENSMUSG00000051648	Kctd19	protein_coding	potassium channel tetramerisation domain containing 19 [Source:MGI Symbol;Acc:MGI:3045294]	-2.95888	-2.86005	2.49899e-21	1.15132e-20
ENSMUSG00000051650	B3gnt2	protein_coding	UDP-GlcNAc:betaGal beta-1,3-N-acetylglucosaminyltransferase 2 [Source:MGI Symbol;Acc:MGI:1889505]	0.19242	0.166914	0.00429411	0.0124593
ENSMUSG00000051652	Lrrc3	protein_coding	leucine rich repeat containing 3 [Source:MGI Symbol;Acc:MGI:2447899]	0.634693	0.612086	5.21273e-07	1.09922e-06
ENSMUSG00000051663	Pcdhb1	protein_coding	protocadherin beta 1 [Source:MGI Symbol;Acc:MGI:2136730]	0.607044	-0.366333	0.0177412	0.146038
ENSMUSG00000051669	AU021092	protein_coding	expressed sequence AU021092 [Source:MGI Symbol;Acc:MGI:2146559]	-1.29657	-1.02955	4.23546e-06	0.000161317
ENSMUSG00000051671	Coa6	protein_coding	cytochrome c oxidase assembly factor 6 [Source:MGI Symbol;Acc:MGI:1915142]	-0.654718	-0.481124	6.01784e-09	5.28955e-06
ENSMUSG00000051674	Dcun1d4	protein_coding	defective in cullin neddylation 1 domain containing 4 [Source:MGI Symbol;Acc:MGI:2140972]	0.339079	0.160934	1.47757e-08	0.0027088
ENSMUSG00000051675	Trim32	protein_coding	tripartite motif-containing 32 [Source:MGI Symbol;Acc:MGI:1917057]	0.777206	0.737083	1.12355e-23	1.34189e-22
ENSMUSG00000051678	Pcdhb6	protein_coding	protocadherin beta 6 [Source:MGI Symbol;Acc:MGI:2136740]	0.399021	0.298763	0.000907082	0.0111867
ENSMUSG00000051695	Pcbp1	protein_coding	poly(rC) binding protein 1 [Source:MGI Symbol;Acc:MGI:1345635]	0.16586	0.280717	0.000397166	3.61216e-08
ENSMUSG00000051703	Tmem198	protein_coding	transmembrane protein 198 [Source:MGI Symbol;Acc:MGI:2443133]	0.154298	0.171543	0.0454692	0.0267753
ENSMUSG00000051705	Senp8	protein_coding	SUMO peptidase family member, NEDD8 specific [Source:MGI Symbol;Acc:MGI:1918849]	0.565957	0.416073	1.67402e-08	1.06336e-05
ENSMUSG00000051721	Wdcp	protein_coding	WD repeat and coiled coil containing [Source:MGI Symbol;Acc:MGI:3040699]	0.449017	0.478746	1.26581e-06	3.34725e-07
ENSMUSG00000051726	Kcnf1	protein_coding	potassium voltage-gated channel, subfamily F, member 1 [Source:MGI Symbol;Acc:MGI:2687399]	-0.560438	-1.05892	3.90707e-06	1.44319e-13
ENSMUSG00000051727	Kctd14	protein_coding	potassium channel tetramerisation domain containing 14 [Source:MGI Symbol;Acc:MGI:1289222]	-0.758992	-0.896948	0.000154805	1.23401e-05
ENSMUSG00000051729	Gm5087	lncRNA	predicted gene 5087 [Source:MGI Symbol;Acc:MGI:3643653]	-3.6439	-3.87542	6.24024e-30	2.66849e-31
ENSMUSG00000051730	Mettl5	protein_coding	methyltransferase 5, N6-adenosine [Source:MGI Symbol;Acc:MGI:1922672]	-0.178293	-0.120592	0.0200984	0.111222
ENSMUSG00000051732	Pabpc2	protein_coding	poly(A) binding protein, cytoplasmic 2 [Source:MGI Symbol;Acc:MGI:1349723]	0.0773628	-0.380885	0.618155	0.0166547
ENSMUSG00000051735	Rinl	protein_coding	Ras and Rab interactor-like [Source:MGI Symbol;Acc:MGI:2444024]	-3.47514	-3.49325	1.50943e-28	1.16238e-28
ENSMUSG00000051736	Fam229b	protein_coding	family with sequence similarity 229, member B [Source:MGI Symbol;Acc:MGI:1913587]	-0.70544	-0.472626	0.000118304	0.00753775
ENSMUSG00000051747	Ttn	protein_coding	titin [Source:MGI Symbol;Acc:MGI:98864]	0.485821	-1.2865	0.00787306	1.07547e-09
ENSMUSG00000051768	Xrcc1	protein_coding	X-ray repair complementing defective repair in Chinese hamster cells 1 [Source:MGI Symbol;Acc:MGI:99137]	0.128367	0.138128	0.0430487	0.0299331
ENSMUSG00000051777	Iqcj	protein_coding	IQ motif containing J [Source:MGI Symbol;Acc:MGI:3644166]	0.683322	0.786488	5.53619e-06	3.43936e-07
ENSMUSG00000051786	Tubgcp6	protein_coding	tubulin, gamma complex component 6 [Source:MGI Symbol;Acc:MGI:2146071]	1.08585	0.953247	4.41556e-26	2.27234e-23
ENSMUSG00000051790	Nlgn2	protein_coding	neuroligin 2 [Source:MGI Symbol;Acc:MGI:2681835]	0.353404	0.326224	1.02531e-12	1.43289e-11
ENSMUSG00000051817	Sox12	protein_coding	SRY (sex determining region Y)-box 12 [Source:MGI Symbol;Acc:MGI:98360]	0.945006	0.566962	1.00241e-15	1.38888e-08
ENSMUSG00000051839	Gypa	protein_coding	glycophorin A [Source:MGI Symbol;Acc:MGI:95880]	-0.511895	-0.993565	0.0613189	0.000481923
ENSMUSG00000051844	B230319C09Rik	lncRNA	RIKEN cDNA B230319C09 gene [Source:MGI Symbol;Acc:MGI:2444713]	-1.49354	-1.14841	2.7358e-16	3.88737e-12
ENSMUSG00000051853	Arf3	protein_coding	ARF GTPase 3 [Source:MGI Symbol;Acc:MGI:99432]	0.228148	0.223659	1.56428e-06	2.30109e-06
ENSMUSG00000051855	Mest	protein_coding	mesoderm specific transcript [Source:MGI Symbol;Acc:MGI:96968]	1.82066	1.30998	7.18835e-36	1.77749e-28
ENSMUSG00000051860	Samd7	protein_coding	sterile alpha motif domain containing 7 [Source:MGI Symbol;Acc:MGI:1923203]	0.291264	-0.558931	0.0531616	0.000368377
ENSMUSG00000051864	Tbc1d22a	protein_coding	TBC1 domain family, member 22a [Source:MGI Symbol;Acc:MGI:1289265]	0.37674	0.377956	1.2009e-10	1.09021e-10
ENSMUSG00000051879	Krt71	protein_coding	keratin 71 [Source:MGI Symbol;Acc:MGI:1861586]	-2.66667	-2.51355	4.47027e-22	6.55631e-21
ENSMUSG00000051890	Klhdc1	protein_coding	kelch domain containing 1 [Source:MGI Symbol;Acc:MGI:2672853]	0.323666	0.136993	0.000309122	0.109251
ENSMUSG00000051906	Cd209f	protein_coding	CD209f antigen [Source:MGI Symbol;Acc:MGI:1916392]	-1.11146	-0.967487	8.64362e-08	1.67195e-06
ENSMUSG00000051910	Sox6	protein_coding	SRY (sex determining region Y)-box 6 [Source:MGI Symbol;Acc:MGI:98368]	0.4607	0.585486	2.66504e-07	6.54691e-10
ENSMUSG00000051920	Rspo2	protein_coding	R-spondin 2 [Source:MGI Symbol;Acc:MGI:1922667]	0.864198	0.273904	9.14323e-07	0.0860541
ENSMUSG00000051934	Spats2	protein_coding	spermatogenesis associated, serine-rich 2 [Source:MGI Symbol;Acc:MGI:1919822]	0.175471	0.243272	0.000771957	7.61474e-06
ENSMUSG00000051950	B3glct	protein_coding	beta-3-glucosyltransferase [Source:MGI Symbol;Acc:MGI:2685903]	0.243484	0.245685	0.00500389	0.00464866
ENSMUSG00000051951	Xkr4	protein_coding	X-linked Kx blood group related 4 [Source:MGI Symbol;Acc:MGI:3528744]	1.34476	1.16177	2.55051e-26	2.84689e-23
ENSMUSG00000051956	Rnf133	protein_coding	ring finger protein 133 [Source:MGI Symbol;Acc:MGI:2677436]	-3.16647	-2.85565	3.77935e-29	6.57902e-27
ENSMUSG00000051965	Nanos2	protein_coding	nanos C2HC-type zinc finger 2 [Source:MGI Symbol;Acc:MGI:2676627]	-4.50778	-5.04745	4.88607e-28	1.60671e-30
ENSMUSG00000051969	Tlr11	protein_coding	toll-like receptor 11 [Source:MGI Symbol;Acc:MGI:3045226]	-3.0649	-3.03671	6.47423e-29	1.03098e-28
ENSMUSG00000051977	Prdm9	protein_coding	PR domain containing 9 [Source:MGI Symbol;Acc:MGI:2384854]	0.233202	0.475531	0.0374141	5.83987e-05
ENSMUSG00000051978	Erich1	protein_coding	glutamate rich 1 [Source:MGI Symbol;Acc:MGI:3588201]	-0.320563	-0.312057	1.27286e-05	1.99014e-05
ENSMUSG00000051980	Casr	protein_coding	calcium-sensing receptor [Source:MGI Symbol;Acc:MGI:1351351]	0.846381	1.34672	0.000537379	2.69134e-07
ENSMUSG00000051985	Igfn1	protein_coding	immunoglobulin-like and fibronectin type III domain containing 1 [Source:MGI Symbol;Acc:MGI:3045352]	-1.36245	-1.24341	1.51061e-07	1.0616e-06
ENSMUSG00000051989	Smim11	protein_coding	small integral membrane protein 11 [Source:MGI Symbol;Acc:MGI:1916186]	-1.07371	-0.926427	8.72773e-18	3.13937e-15
ENSMUSG00000052026	Slc6a7	protein_coding	solute carrier family 6 (neurotransmitter transporter, L-proline), member 7 [Source:MGI Symbol;Acc:MGI:2147363]	0.553257	0.778622	1.0595e-08	3.47744e-13
ENSMUSG00000052031	Tagap1	protein_coding	T cell activation GTPase activating protein 1 [Source:MGI Symbol;Acc:MGI:1919786]	0.277889	0.33536	1.26138e-07	1.09037e-09
ENSMUSG00000052033	Pfdn4	protein_coding	prefoldin 4 [Source:MGI Symbol;Acc:MGI:1923512]	-0.828023	-0.589045	2.9712e-12	4.87315e-08
ENSMUSG00000052040	Klf13	protein_coding	Kruppel-like transcription factor 13 [Source:MGI Symbol;Acc:MGI:1354948]	0.523206	0.426892	4.49782e-10	8.77115e-08
ENSMUSG00000052056	Zfp217	protein_coding	zinc finger protein 217 [Source:MGI Symbol;Acc:MGI:2685408]	0.582363	0.10309	2.38387e-07	0.302849
ENSMUSG00000052062	Pard3b	protein_coding	par-3 family cell polarity regulator beta [Source:MGI Symbol;Acc:MGI:1919301]	0.290105	0.249871	0.00187583	0.0067924
ENSMUSG00000052087	Rgs14	protein_coding	regulator of G-protein signaling 14 [Source:MGI Symbol;Acc:MGI:1859709]	0.724933	0.655084	0.00181642	0.00451463
ENSMUSG00000052102	Gnpda1	protein_coding	glucosamine-6-phosphate deaminase 1 [Source:MGI Symbol;Acc:MGI:1347054]	-0.20892	-0.235364	0.000529431	0.000116699
ENSMUSG00000052105	Mtcl1	protein_coding	microtubule crosslinking factor 1 [Source:MGI Symbol;Acc:MGI:1915867]	1.20678	0.754582	1.86244e-25	2.20654e-16
ENSMUSG00000052117	D630039A03Rik	protein_coding	RIKEN cDNA D630039A03 gene [Source:MGI Symbol;Acc:MGI:2442889]	-0.29705	-0.0162868	0.0484235	0.912318
ENSMUSG00000052125	F730043M19Rik	lncRNA	RIKEN cDNA F730043M19 gene [Source:MGI Symbol;Acc:MGI:2443237]	0.0660383	0.273681	0.600933	0.0334477
ENSMUSG00000052133	Sema5b	protein_coding	sema domain, seven thrombospondin repeats (type 1 and type 1-like), transmembrane domain (TM) and short cytoplasmic domain, (semaphorin) 5B [Source:MGI Symbol;Acc:MGI:107555]	0.465857	0.971569	0.000302962	6.55063e-11
ENSMUSG00000052135	Foxo6	protein_coding	forkhead box O6 [Source:MGI Symbol;Acc:MGI:2676586]	0.662535	0.555861	2.78308e-08	1.3518e-06
ENSMUSG00000052137	Rbm12b2	protein_coding	RNA binding motif protein 12 B2 [Source:MGI Symbol;Acc:MGI:1924854]	-1.76224	-1.98374	1.49948e-25	4.39413e-28
ENSMUSG00000052139	Babam2	protein_coding	BRISC and BRCA1 A complex member 2 [Source:MGI Symbol;Acc:MGI:1333875]	0.153578	0.229689	0.0162471	0.000482441
ENSMUSG00000052142	Rasal3	protein_coding	RAS protein activator like 3 [Source:MGI Symbol;Acc:MGI:2444128]	-1.96553	-1.45871	4.94325e-14	7.5559e-10
ENSMUSG00000052144	Ppp4r2	protein_coding	protein phosphatase 4, regulatory subunit 2 [Source:MGI Symbol;Acc:MGI:3027896]	0.504858	0.394597	9.25134e-18	1.26934e-13
ENSMUSG00000052146	Rps10	protein_coding	ribosomal protein S10 [Source:MGI Symbol;Acc:MGI:1914347]	-0.827547	-0.669862	6.15703e-22	6.52268e-18
ENSMUSG00000052154	Gm9870	TEC	predicted gene 9870 [Source:MGI Symbol;Acc:MGI:3708720]	-1.18192	-1.04304	1.24696e-14	1.07278e-12
ENSMUSG00000052155	Acvr2a	protein_coding	activin receptor IIA [Source:MGI Symbol;Acc:MGI:102806]	0.930077	0.556025	2.8948e-20	1.17178e-11
ENSMUSG00000052160	Pld4	protein_coding	phospholipase D family member 4 [Source:MGI Symbol;Acc:MGI:2144765]	-1.42249	-0.931841	1.12634e-13	3.60811e-08
ENSMUSG00000052188	Gm14964	lncRNA	predicted gene 14964 [Source:MGI Symbol;Acc:MGI:3641621]	0.204587	0.208186	0.019568	0.0176151
ENSMUSG00000052212	Cd177	protein_coding	CD177 antigen [Source:MGI Symbol;Acc:MGI:1916141]	-1.6646	-1.54933	3.33361e-12	3.33945e-11
ENSMUSG00000052214	Opa3	protein_coding	optic atrophy 3 [Source:MGI Symbol;Acc:MGI:2686271]	0.117457	0.166524	0.021388	0.00142104
ENSMUSG00000052221	Ppp1r36	protein_coding	protein phosphatase 1, regulatory subunit 36 [Source:MGI Symbol;Acc:MGI:2684916]	-2.84062	-3.05448	1.47525e-21	5.19686e-23
ENSMUSG00000052229	Gpr17	protein_coding	G protein-coupled receptor 17 [Source:MGI Symbol;Acc:MGI:3584514]	-0.49453	0.261369	7.48498e-08	0.00185009
ENSMUSG00000052234	Epx	protein_coding	eosinophil peroxidase [Source:MGI Symbol;Acc:MGI:107569]	-1.13908	-0.849648	1.3707e-08	7.18893e-06
ENSMUSG00000052248	Zeb2os	lncRNA	zinc finger E-box binding homeobox 2, opposite strand [Source:MGI Symbol;Acc:MGI:3652108]	-1.54648	-1.18074	2.105e-16	3.9487e-12
ENSMUSG00000052253	Zfp622	protein_coding	zinc finger protein 622 [Source:MGI Symbol;Acc:MGI:1289282]	0.147584	0.180341	0.00265612	0.000311738
ENSMUSG00000052273	Dnah3	protein_coding	dynein, axonemal, heavy chain 3 [Source:MGI Symbol;Acc:MGI:2683040]	-1.99803	-2.31142	3.86515e-11	3.16264e-13
ENSMUSG00000052291	5330438D12Rik	lncRNA	RIKEN cDNA 5330438D12 gene [Source:MGI Symbol;Acc:MGI:3026931]	-0.815041	-0.752923	1.06973e-06	4.88721e-06
ENSMUSG00000052293	Taf9	protein_coding	TATA-box binding protein associated factor 9 [Source:MGI Symbol;Acc:MGI:1888697]	-0.225435	-0.14733	0.000106815	0.00857458
ENSMUSG00000052295	8030423F21Rik	lncRNA	RIKEN cDNA 8030423F21 gene [Source:MGI Symbol;Acc:MGI:2443206]	-4.67373	-4.87919	5.10219e-34	5.30984e-35
ENSMUSG00000052296	Ppp6r1	protein_coding	protein phosphatase 6, regulatory subunit 1 [Source:MGI Symbol;Acc:MGI:2442163]	0.317748	0.220963	1.62733e-10	1.29121e-06
ENSMUSG00000052298	Cdc42se2	protein_coding	CDC42 small effector 2 [Source:MGI Symbol;Acc:MGI:1919979]	0.162178	0.113255	0.00025645	0.00854345
ENSMUSG00000052299	Ltn1	protein_coding	listerin E3 ubiquitin protein ligase 1 [Source:MGI Symbol;Acc:MGI:1926163]	0.456597	0.492567	9.0295e-17	3.98879e-18
ENSMUSG00000052301	Doc2a	protein_coding	double C2, alpha [Source:MGI Symbol;Acc:MGI:109446]	0.903511	0.783045	6.71888e-07	1.01147e-05
ENSMUSG00000052302	Tbc1d30	protein_coding	TBC1 domain family, member 30 [Source:MGI Symbol;Acc:MGI:1921944]	-1.22502	-1.25359	2.1628e-22	7.42462e-23
ENSMUSG00000052305	Hbb-bs	protein_coding	hemoglobin, beta adult s chain [Source:MGI Symbol;Acc:MGI:5474852]	-1.46605	-1.54438	0.000148086	7.14445e-05
ENSMUSG00000052310	Slc39a1	protein_coding	solute carrier family 39 (zinc transporter), member 1 [Source:MGI Symbol;Acc:MGI:1353474]	-0.381516	-0.355777	3.31254e-07	1.40509e-06
ENSMUSG00000052331	Ankrd44	protein_coding	ankyrin repeat domain 44 [Source:MGI Symbol;Acc:MGI:3045243]	0.989451	0.838959	5.03075e-17	2.96982e-14
ENSMUSG00000052336	Cx3cr1	protein_coding	C-X3-C motif chemokine receptor 1 [Source:MGI Symbol;Acc:MGI:1333815]	-0.866494	-0.601259	1.81467e-12	6.19309e-08
ENSMUSG00000052337	Immt	protein_coding	inner membrane protein, mitochondrial [Source:MGI Symbol;Acc:MGI:1923864]	0.420531	0.502623	2.18931e-12	3.71662e-15
ENSMUSG00000052353	Cemip	protein_coding	cell migration inducing protein, hyaluronan binding [Source:MGI Symbol;Acc:MGI:2443629]	0.77592	0.550539	7.88007e-08	5.26491e-05
ENSMUSG00000052364	B630019K06Rik	protein_coding	RIKEN cDNA B630019K06 gene [Source:MGI Symbol;Acc:MGI:2147918]	0.390438	0.538966	3.38998e-06	2.15801e-09
ENSMUSG00000052369	Tmem106c	protein_coding	transmembrane protein 106C [Source:MGI Symbol;Acc:MGI:1196384]	-0.338485	-0.231667	5.83905e-07	0.000298221
ENSMUSG00000052372	Il1rapl1	protein_coding	interleukin 1 receptor accessory protein-like 1 [Source:MGI Symbol;Acc:MGI:2687319]	0.670806	0.371202	7.67383e-11	4.52271e-05
ENSMUSG00000052373	Mpp3	protein_coding	membrane protein, palmitoylated 3 (MAGUK p55 subfamily member 3) [Source:MGI Symbol;Acc:MGI:1328354]	0.623138	0.14155	1.75552e-06	0.230615
ENSMUSG00000052374	Actn2	protein_coding	actinin alpha 2 [Source:MGI Symbol;Acc:MGI:109192]	2.26331	0.432617	1.60122e-16	0.0310484
ENSMUSG00000052387	Trpm3	protein_coding	transient receptor potential cation channel, subfamily M, member 3 [Source:MGI Symbol;Acc:MGI:2443101]	0.106296	0.285174	0.0874405	1.93316e-05
ENSMUSG00000052392	Acot4	protein_coding	acyl-CoA thioesterase 4 [Source:MGI Symbol;Acc:MGI:2159621]	-0.143338	-0.412707	0.363591	0.0107797
ENSMUSG00000052395	Rft1	protein_coding	RFT1 homolog [Source:MGI Symbol;Acc:MGI:3607791]	-0.33493	-0.243531	0.000625052	0.0108579
ENSMUSG00000052403	Fcnaos	lncRNA	ficolin A, opposite strand [Source:MGI Symbol;Acc:MGI:3701343]	-1.11647	-0.827218	7.10692e-10	1.00379e-06
ENSMUSG00000052406	Rexo4	protein_coding	REX4, 3'-5' exonuclease [Source:MGI Symbol;Acc:MGI:2684957]	0.111209	0.320769	0.0503851	3.55405e-07
ENSMUSG00000052407	Ccdc171	protein_coding	coiled-coil domain containing 171 [Source:MGI Symbol;Acc:MGI:1922152]	-0.481293	-0.445117	6.72132e-06	2.51301e-05
ENSMUSG00000052414	Gm28047	protein_coding	predicted gene, 28047 [Source:MGI Symbol;Acc:MGI:5547783]	0.78899	0.676545	2.0111e-08	6.64547e-07
ENSMUSG00000052415	Tchh	protein_coding	trichohyalin [Source:MGI Symbol;Acc:MGI:2177944]	0.763946	0.749974	7.40843e-13	1.38871e-12
ENSMUSG00000052419	Smim30	protein_coding	small integral membrane protein 30 [Source:MGI Symbol;Acc:MGI:1913770]	-0.73982	-0.473735	6.16707e-12	8.17951e-07
ENSMUSG00000052423	B4galt3	protein_coding	UDP-Gal:betaGlcNAc beta 1,4-galactosyltransferase, polypeptide 3 [Source:MGI Symbol;Acc:MGI:1928767]	0.145948	0.062459	0.0125231	0.274297
ENSMUSG00000052428	Tmco1	protein_coding	transmembrane and coiled-coil domains 1 [Source:MGI Symbol;Acc:MGI:1921173]	-0.838062	-0.499194	1.26344e-17	9.25698e-10
ENSMUSG00000052430	Bmpr1b	protein_coding	bone morphogenetic protein receptor, type 1B [Source:MGI Symbol;Acc:MGI:107191]	-0.759848	-0.393517	6.67269e-12	3.79917e-05
ENSMUSG00000052446	Zfp961	protein_coding	zinc finger protein 961 [Source:MGI Symbol;Acc:MGI:3583954]	0.499318	0.264097	2.30891e-07	0.00292034
ENSMUSG00000052456	Get3	protein_coding	guided entry of tail-anchored proteins factor 3, ATPase [Source:MGI Symbol;Acc:MGI:1928379]	-0.190658	-0.0381364	9.33198e-05	0.403496
ENSMUSG00000052459	Atp6v1a	protein_coding	ATPase, H+ transporting, lysosomal V1 subunit A [Source:MGI Symbol;Acc:MGI:1201780]	0.712394	0.717065	3.12467e-22	2.31158e-22
ENSMUSG00000052479	A330008L17Rik	lncRNA	RIKEN cDNA A330008L17 gene [Source:MGI Symbol;Acc:MGI:2443215]	0.218502	0.362976	0.0419875	0.00104579
ENSMUSG00000052482	Gm8174	processed_pseudogene	predicted gene 8174 [Source:MGI Symbol;Acc:MGI:3648322]	-4.05091	-4.26766	4.43075e-31	3.00925e-32
ENSMUSG00000052488	Cherp	protein_coding	calcium homeostasis endoplasmic reticulum protein [Source:MGI Symbol;Acc:MGI:106417]	0.768527	0.551101	1.39081e-24	4.50627e-18
ENSMUSG00000052504	Epha3	protein_coding	Eph receptor A3 [Source:MGI Symbol;Acc:MGI:99612]	-7.06545	-7.33852	1.01447e-47	1.25331e-48
ENSMUSG00000052512	Nav2	protein_coding	neuron navigator 2 [Source:MGI Symbol;Acc:MGI:2183691]	0.773494	0.26509	2.95888e-12	0.0036507
ENSMUSG00000052516	Robo2	protein_coding	roundabout guidance receptor 2 [Source:MGI Symbol;Acc:MGI:1890110]	0.726461	0.779406	3.77136e-17	2.02781e-18
ENSMUSG00000052525	Spdya	protein_coding	speedy/RINGO cell cycle regulator family, member A [Source:MGI Symbol;Acc:MGI:1918141]	-0.23894	-0.525418	0.202698	0.00636404
ENSMUSG00000052533	Nup188	protein_coding	nucleoporin 188 [Source:MGI Symbol;Acc:MGI:2446190]	0.828078	0.54251	2.44536e-18	1.66396e-11
ENSMUSG00000052534	Pbx1	protein_coding	pre B cell leukemia homeobox 1 [Source:MGI Symbol;Acc:MGI:97495]	0.767531	0.887182	8.72578e-20	1.26389e-22
ENSMUSG00000052539	Magi3	protein_coding	membrane associated guanylate kinase, WW and PDZ domain containing 3 [Source:MGI Symbol;Acc:MGI:1923484]	1.00943	1.06592	5.96262e-29	3.7706e-30
ENSMUSG00000052551	Adarb2	protein_coding	adenosine deaminase, RNA-specific, B2 [Source:MGI Symbol;Acc:MGI:2151118]	0.329663	0.678631	0.000146382	1.71316e-11
ENSMUSG00000052557	Gan	protein_coding	giant axonal neuropathy [Source:MGI Symbol;Acc:MGI:1890619]	1.77354	1.48274	6.05063e-31	5.03151e-27
ENSMUSG00000052560	Cpne8	protein_coding	copine VIII [Source:MGI Symbol;Acc:MGI:1914121]	0.378554	0.589616	2.32038e-05	1.64204e-09
ENSMUSG00000052565	H1f3	protein_coding	H1.3 linker histone, cluster member [Source:MGI Symbol;Acc:MGI:107502]	-0.536713	-0.24599	3.86517e-06	0.022531
ENSMUSG00000052566	Hook2	protein_coding	hook microtubule tethering protein 2 [Source:MGI Symbol;Acc:MGI:2181664]	0.451985	0.413308	3.02265e-07	1.89968e-06
ENSMUSG00000052572	Dlg2	protein_coding	discs large MAGUK scaffold protein 2 [Source:MGI Symbol;Acc:MGI:1344351]	0.863168	0.773139	1.25058e-24	2.2301e-22
ENSMUSG00000052581	Lrrtm4	protein_coding	leucine rich repeat transmembrane neuronal 4 [Source:MGI Symbol;Acc:MGI:2389180]	0.298695	0.247494	0.000308792	0.00235224
ENSMUSG00000052584	Serp2	protein_coding	stress-associated endoplasmic reticulum protein family member 2 [Source:MGI Symbol;Acc:MGI:1919911]	-0.206383	-0.182573	0.00370999	0.00967178
ENSMUSG00000052593	Adam17	protein_coding	a disintegrin and metallopeptidase domain 17 [Source:MGI Symbol;Acc:MGI:1096335]	0.165033	0.0169331	0.0305485	0.820742
ENSMUSG00000052605	Isoc2b	protein_coding	isochorismatase domain containing 2b [Source:MGI Symbol;Acc:MGI:1914691]	-0.78647	-0.587961	4.70978e-07	7.96777e-05
ENSMUSG00000052609	Plekhg3	protein_coding	pleckstrin homology domain containing, family G (with RhoGef domain) member 3 [Source:MGI Symbol;Acc:MGI:2388284]	-1.17476	-0.836376	5.3889e-12	7.32581e-08
ENSMUSG00000052613	Pcdh15	protein_coding	protocadherin 15 [Source:MGI Symbol;Acc:MGI:1891428]	-0.354405	-0.565102	2.43899e-05	9.33987e-10
ENSMUSG00000052616	Terb1	protein_coding	telomere repeat binding bouquet formation protein 1 [Source:MGI Symbol;Acc:MGI:2443187]	0.194848	0.392892	0.234361	0.0185886
ENSMUSG00000052629	Gm9885	lncRNA	predicted gene 9885 [Source:MGI Symbol;Acc:MGI:3641726]	-1.16212	-1.07054	1.39438e-09	1.22515e-08
ENSMUSG00000052631	Sh2d6	protein_coding	SH2 domain containing 6 [Source:MGI Symbol;Acc:MGI:1918380]	-0.853894	-1.33159	7.52592e-06	2.38324e-10
ENSMUSG00000052632	Asap2	protein_coding	ArfGAP with SH3 domain, ankyrin repeat and PH domain 2 [Source:MGI Symbol;Acc:MGI:2685438]	0.343411	0.32343	1.4073e-13	1.1301e-12
ENSMUSG00000052656	Rnf103	protein_coding	ring finger protein 103 [Source:MGI Symbol;Acc:MGI:109483]	0.0438832	0.130732	0.299291	0.00284167
ENSMUSG00000052673	Gm9887	lncRNA	predicted gene 9887 [Source:MGI Symbol;Acc:MGI:3642578]	-0.717117	-0.801724	9.9166e-05	1.81395e-05
ENSMUSG00000052675	Zfp112	protein_coding	zinc finger protein 112 [Source:MGI Symbol;Acc:MGI:1929115]	0.827476	0.47904	1.11644e-13	5.79993e-07
ENSMUSG00000052676	Zmat1	protein_coding	zinc finger, matrin type 1 [Source:MGI Symbol;Acc:MGI:2442284]	0.480117	0.209469	2.42027e-09	0.00309663
ENSMUSG00000052684	Jun	protein_coding	jun proto-oncogene [Source:MGI Symbol;Acc:MGI:96646]	0.446474	0.282533	1.69872e-12	4.65011e-07
ENSMUSG00000052688	Rab7b	protein_coding	RAB7B, member RAS oncogene family [Source:MGI Symbol;Acc:MGI:2442295]	-4.21053	-3.74479	2.59509e-35	1.20966e-32
ENSMUSG00000052698	Tln2	protein_coding	talin 2 [Source:MGI Symbol;Acc:MGI:1917799]	1.22967	1.1399	1.16262e-25	4.43956e-24
ENSMUSG00000052707	Tnrc6a	protein_coding	trinucleotide repeat containing 6a [Source:MGI Symbol;Acc:MGI:2385292]	3.39414	2.73733	3.51981e-32	1.94625e-27
ENSMUSG00000052712	BC004004	protein_coding	cDNA sequence BC004004 [Source:MGI Symbol;Acc:MGI:2136782]	-0.66218	-0.483587	1.72093e-16	1.41661e-11
ENSMUSG00000052713	Zfp608	protein_coding	zinc finger protein 608 [Source:MGI Symbol;Acc:MGI:2442338]	0.508336	0.455954	2.47932e-13	9.65235e-12
ENSMUSG00000052727	Map1b	protein_coding	microtubule-associated protein 1B [Source:MGI Symbol;Acc:MGI:1306778]	1.21322	1.27568	3.763e-26	3.18299e-27
ENSMUSG00000052738	Suclg1	protein_coding	succinate-CoA ligase, GDP-forming, alpha subunit [Source:MGI Symbol;Acc:MGI:1927234]	-0.23765	-0.0950455	2.59033e-05	0.0721281
ENSMUSG00000052748	Swt1	protein_coding	SWT1 RNA endoribonuclease homolog (S. cerevisiae) [Source:MGI Symbol;Acc:MGI:1914125]	0.587861	0.226862	3.97095e-08	0.0173911
ENSMUSG00000052751	Repin1	protein_coding	replication initiator 1 [Source:MGI Symbol;Acc:MGI:1889817]	0.495866	0.359538	4.23664e-16	3.62921e-11
ENSMUSG00000052752	Traf7	protein_coding	TNF receptor-associated factor 7 [Source:MGI Symbol;Acc:MGI:3042141]	-2.99543	-3.05718	7.46356e-37	2.5147e-37
ENSMUSG00000052763	Zfp212	protein_coding	Zinc finger protein 212 [Source:MGI Symbol;Acc:MGI:2682609]	0.677127	0.420094	7.00146e-15	2.13935e-08
ENSMUSG00000052783	Grk4	protein_coding	G protein-coupled receptor kinase 4 [Source:MGI Symbol;Acc:MGI:95801]	0.586663	0.190477	4.46971e-05	0.156356
ENSMUSG00000052794	1700030K09Rik	protein_coding	RIKEN cDNA 1700030K09 gene [Source:MGI Symbol;Acc:MGI:1919504]	0.382947	0.362936	2.26035e-05	5.20888e-05
ENSMUSG00000052798	Nup107	protein_coding	nucleoporin 107 [Source:MGI Symbol;Acc:MGI:2143854]	0.672309	0.531813	1.72336e-14	4.9287e-11
ENSMUSG00000052812	Atad2b	protein_coding	ATPase family, AAA domain containing 2B [Source:MGI Symbol;Acc:MGI:2444798]	0.802183	0.497768	5.26261e-15	1.76476e-08
ENSMUSG00000052825	Gm9892	transcribed_processed_pseudogene	predicted gene 9892 [Source:MGI Symbol;Acc:MGI:3701610]	-0.378613	-0.141545	1.25574e-09	0.00882685
ENSMUSG00000052837	Junb	protein_coding	jun B proto-oncogene [Source:MGI Symbol;Acc:MGI:96647]	0.515679	0.218503	7.00818e-06	0.0403505
ENSMUSG00000052848	C130026L21Rik	lncRNA	RIKEN cDNA C130026L21 gene [Source:MGI Symbol;Acc:MGI:3041189]	0.186755	0.515302	0.202484	0.000765912
ENSMUSG00000052852	Reep1	protein_coding	receptor accessory protein 1 [Source:MGI Symbol;Acc:MGI:1098827]	0.293865	0.533263	6.7809e-11	9.39076e-21
ENSMUSG00000052854	Nrk	protein_coding	Nik related kinase [Source:MGI Symbol;Acc:MGI:1351326]	-0.154242	-0.81811	0.580766	0.00466841
ENSMUSG00000052861	Dnah6	protein_coding	dynein, axonemal, heavy chain 6 [Source:MGI Symbol;Acc:MGI:107744]	-1.92418	-2.53238	7.6363e-08	4.51141e-11
ENSMUSG00000052889	Prkcb	protein_coding	protein kinase C, beta [Source:MGI Symbol;Acc:MGI:97596]	0.607146	0.422853	3.9034e-12	9.71626e-08
ENSMUSG00000052906	Ubxn8	protein_coding	UBX domain protein 8 [Source:MGI Symbol;Acc:MGI:1337129]	-0.831493	-0.673937	2.7179e-19	1.50165e-15
ENSMUSG00000052909	Gm9894	unprocessed_pseudogene	predicted gene 9894 [Source:MGI Symbol;Acc:MGI:3642213]	-3.0422	-3.04741	6.95112e-32	6.36294e-32
ENSMUSG00000052911	Lamb2	protein_coding	laminin, beta 2 [Source:MGI Symbol;Acc:MGI:99916]	-0.105438	-0.313035	0.473659	0.0365526
ENSMUSG00000052912	Smarca5-ps	transcribed_processed_pseudogene	SNF2 related chromatin remodeling ATPase 5, pseudogene [Source:MGI Symbol;Acc:MGI:2443330]	-1.22716	-1.39593	3.79673e-20	1.10412e-22
ENSMUSG00000052914	Cyp2j6	protein_coding	cytochrome P450, family 2, subfamily j, polypeptide 6 [Source:MGI Symbol;Acc:MGI:1270148]	-1.02497	-0.493842	6.2896e-18	1.30428e-07
ENSMUSG00000052915	Msl1	protein_coding	male specific lethal 1 [Source:MGI Symbol;Acc:MGI:1921276]	0.519678	0.448105	2.35801e-19	1.15201e-16
ENSMUSG00000052917	Senp7	protein_coding	SUMO1/sentrin specific peptidase 7 [Source:MGI Symbol;Acc:MGI:1913565]	0.643508	0.46391	6.50663e-16	6.07022e-11
ENSMUSG00000052920	Prkg1	protein_coding	protein kinase, cGMP-dependent, type I [Source:MGI Symbol;Acc:MGI:108174]	1.25999	0.760216	1.93437e-21	1.18171e-12
ENSMUSG00000052926	Rnaseh2a	protein_coding	ribonuclease H2, large subunit [Source:MGI Symbol;Acc:MGI:1916974]	0.182152	0.336583	0.0123339	1.30619e-05
ENSMUSG00000052928	Ctif	protein_coding	CBP80/20-dependent translation initiation factor [Source:MGI Symbol;Acc:MGI:2685518]	0.855655	0.77673	1.10251e-28	1.35676e-26
ENSMUSG00000052934	Fbxo31	protein_coding	F-box protein 31 [Source:MGI Symbol;Acc:MGI:1354708]	0.429766	0.416833	3.36411e-14	1.01587e-13
ENSMUSG00000052942	Glis3	protein_coding	GLIS family zinc finger 3 [Source:MGI Symbol;Acc:MGI:2444289]	-0.203313	-0.363366	0.0167807	4.78017e-05
ENSMUSG00000052949	Rnf157	protein_coding	ring finger protein 157 [Source:MGI Symbol;Acc:MGI:2442484]	0.58362	0.692679	1.66553e-17	1.05067e-20
ENSMUSG00000052951	C130021I20Rik	lncRNA	Riken cDNA C130021I20 gene [Source:MGI Symbol;Acc:MGI:3639863]	0.760567	1.27095	4.71754e-09	1.74139e-16
ENSMUSG00000052957	Gas1	protein_coding	growth arrest specific 1 [Source:MGI Symbol;Acc:MGI:95655]	-0.35992	-0.445853	0.00417857	0.000492972
ENSMUSG00000052962	Mrpl35	protein_coding	mitochondrial ribosomal protein L35 [Source:MGI Symbol;Acc:MGI:1913473]	-0.0193308	0.122841	0.697709	0.016114
ENSMUSG00000052974	Cyp2f2	protein_coding	cytochrome P450, family 2, subfamily f, polypeptide 2 [Source:MGI Symbol;Acc:MGI:88608]	-0.721581	-1.32805	0.00482957	1.38226e-06
ENSMUSG00000052981	Ube2ql1	protein_coding	ubiquitin-conjugating enzyme E2Q family-like 1 [Source:MGI Symbol;Acc:MGI:1924230]	0.32813	0.353704	1.44692e-08	2.02559e-09
ENSMUSG00000052997	Uba2	protein_coding	ubiquitin-like modifier activating enzyme 2 [Source:MGI Symbol;Acc:MGI:1858313]	0.353974	0.341138	9.77406e-09	2.46873e-08
ENSMUSG00000053004	Hrh1	protein_coding	histamine receptor H1 [Source:MGI Symbol;Acc:MGI:107619]	0.157175	-0.277471	0.0660344	0.00163374
ENSMUSG00000053007	Creb5	protein_coding	cAMP responsive element binding protein 5 [Source:MGI Symbol;Acc:MGI:2443973]	-0.365902	-0.299001	0.00845725	0.0297424
ENSMUSG00000053012	Krcc1	protein_coding	lysine-rich coiled-coil 1 [Source:MGI Symbol;Acc:MGI:1889377]	-0.53164	-0.495176	5.75699e-08	2.88563e-07
ENSMUSG00000053024	Cntn2	protein_coding	contactin 2 [Source:MGI Symbol;Acc:MGI:104518]	0.0292746	0.386158	0.684533	1.45065e-06
ENSMUSG00000053025	Sv2b	protein_coding	synaptic vesicle glycoprotein 2b [Source:MGI Symbol;Acc:MGI:1927338]	0.367513	0.285679	0.012851	0.0506107
ENSMUSG00000053038	Gm6180	processed_pseudogene	predicted pseudogene 6180 [Source:MGI Symbol;Acc:MGI:3643972]	-0.473999	-0.122369	2.53951e-08	0.100508
ENSMUSG00000053040	Aph1c	protein_coding	aph1 homolog C, gamma secretase subunit [Source:MGI Symbol;Acc:MGI:1915568]	0.282219	0.161777	0.000752594	0.0457513
ENSMUSG00000053046	Brsk2	protein_coding	BR serine/threonine kinase 2 [Source:MGI Symbol;Acc:MGI:1923020]	0.433007	0.37775	1.53469e-19	4.82376e-17
ENSMUSG00000053062	Jam2	protein_coding	junction adhesion molecule 2 [Source:MGI Symbol;Acc:MGI:1933820]	-0.824502	-0.549193	2.38273e-16	3.00788e-10
ENSMUSG00000053063	Clec12a	protein_coding	C-type lectin domain family 12, member a [Source:MGI Symbol;Acc:MGI:3040968]	-2.01487	-2.42213	2.81799e-14	2.17429e-17
ENSMUSG00000053070	Cfap300	protein_coding	cilia and flagella associated protein 300 [Source:MGI Symbol;Acc:MGI:3045346]	0.646028	0.331539	4.13103e-06	0.011363
ENSMUSG00000053080	Zfta	protein_coding	zinc finger translocation associated [Source:MGI Symbol;Acc:MGI:1919667]	0.632675	0.466869	5.34877e-15	1.56601e-10
ENSMUSG00000053081	1700069B07Rik	lncRNA	RIKEN cDNA 1700069B07 gene [Source:MGI Symbol;Acc:MGI:1923863]	0.357991	0.301954	0.0308856	0.067036
ENSMUSG00000053091	Lins1	protein_coding	lines homolog 1 [Source:MGI Symbol;Acc:MGI:1919885]	0.836287	0.539417	2.621e-13	9.14145e-08
ENSMUSG00000053094	Tmem248	protein_coding	transmembrane protein 248 [Source:MGI Symbol;Acc:MGI:1918917]	0.153304	0.129123	0.00364989	0.0133411
ENSMUSG00000053110	Yap1	protein_coding	yes-associated protein 1 [Source:MGI Symbol;Acc:MGI:103262]	-0.0745855	-0.314652	0.454053	0.0023905
ENSMUSG00000053113	Socs3	protein_coding	suppressor of cytokine signaling 3 [Source:MGI Symbol;Acc:MGI:1201791]	-0.213423	-0.586517	0.213298	0.00103829
ENSMUSG00000053117	E330013P04Rik	lncRNA	RIKEN cDNA E330013P04 gene [Source:MGI Symbol;Acc:MGI:2147732]	-4.90628	-5.12616	1.11383e-33	1.1154e-34
ENSMUSG00000053119	Chmp3	protein_coding	charged multivesicular body protein 3 [Source:MGI Symbol;Acc:MGI:1913950]	-0.208433	-0.0631038	3.19341e-07	0.0847385
ENSMUSG00000053121	Gm5129	lncRNA	predicted gene 5129 [Source:MGI Symbol;Acc:MGI:3648499]	-2.0901	-2.27005	6.5672e-17	2.1523e-18
ENSMUSG00000053128	Rnf26	protein_coding	ring finger protein 26 [Source:MGI Symbol;Acc:MGI:2388131]	0.259185	0.282755	0.00631783	0.00306315
ENSMUSG00000053129	Gsx1	protein_coding	GS homeobox 1 [Source:MGI Symbol;Acc:MGI:95842]	-0.446499	-0.852677	8.25947e-05	4.94437e-11
ENSMUSG00000053134	Supt7l	protein_coding	SPT7-like, STAGA complex gamma subunit [Source:MGI Symbol;Acc:MGI:1919445]	0.209898	0.299424	0.000246976	7.03519e-07
ENSMUSG00000053137	Mapk11	protein_coding	mitogen-activated protein kinase 11 [Source:MGI Symbol;Acc:MGI:1338024]	0.567089	0.463694	1.93216e-10	4.2083e-08
ENSMUSG00000053141	Ptprt	protein_coding	protein tyrosine phosphatase receptor type T [Source:MGI Symbol;Acc:MGI:1321152]	1.00039	1.20525	5.78583e-17	2.09417e-20
ENSMUSG00000053146	Or1j20	protein_coding	olfactory receptor family 1 subfamily J member 20 [Source:MGI Symbol;Acc:MGI:3030186]	-3.01544	-3.07952	1.00382e-32	3.35741e-33
ENSMUSG00000053153	Spag16	protein_coding	sperm associated antigen 16 [Source:MGI Symbol;Acc:MGI:1913972]	-1.44091	-2.02125	2.45547e-08	1.23325e-12
ENSMUSG00000053158	Fes	protein_coding	feline sarcoma oncogene [Source:MGI Symbol;Acc:MGI:95514]	-0.599489	-0.89294	0.00201437	1.1078e-05
ENSMUSG00000053166	Cdh22	protein_coding	cadherin 22 [Source:MGI Symbol;Acc:MGI:1341843]	0.334877	0.363237	2.69166e-08	3.36002e-09
ENSMUSG00000053173	Rpl18-ps2	processed_pseudogene	ribosomal protein L18, pseudogene 2 [Source:MGI Symbol;Acc:MGI:3646997]	-0.76761	-0.603626	2.37276e-12	3.26252e-09
ENSMUSG00000053192	Mllt11	protein_coding	myeloid/lymphoid or mixed-lineage leukemia; translocated to, 11 [Source:MGI Symbol;Acc:MGI:1929671]	-0.390457	-0.218564	5.72487e-14	7.92357e-07
ENSMUSG00000053198	Prx	protein_coding	periaxin [Source:MGI Symbol;Acc:MGI:108176]	-1.55325	-1.76082	1.71074e-14	1.35619e-16
ENSMUSG00000053199	Arhgap20	protein_coding	Rho GTPase activating protein 20 [Source:MGI Symbol;Acc:MGI:2445175]	0.872791	0.596183	8.3752e-24	1.54613e-16
ENSMUSG00000053205	Styx	protein_coding	serine/threonine/tyrosine interaction protein [Source:MGI Symbol;Acc:MGI:1891150]	0.0538466	-0.1946	0.522873	0.0237791
ENSMUSG00000053214	Gm9899	lncRNA	predicted gene 9899 [Source:MGI Symbol;Acc:MGI:3708711]	-0.140749	-0.441242	0.215169	0.000234492
ENSMUSG00000053216	Btn2a2	protein_coding	butyrophilin, subfamily 2, member A2 [Source:MGI Symbol;Acc:MGI:3606486]	-0.175194	0.470476	0.438804	0.0407707
ENSMUSG00000053253	Ndfip2	protein_coding	Nedd4 family interacting protein 2 [Source:MGI Symbol;Acc:MGI:1923523]	-0.451268	-0.272654	1.22737e-13	2.45774e-07
ENSMUSG00000053263	Gm12592	lncRNA	predicted gene 12592 [Source:MGI Symbol;Acc:MGI:3649892]	0.627746	0.499606	3.69377e-09	7.94287e-07
ENSMUSG00000053268	Dspp	protein_coding	dentin sialophosphoprotein [Source:MGI Symbol;Acc:MGI:109172]	-3.62717	-3.57712	1.2838e-22	2.44141e-22
ENSMUSG00000053279	Aldh1a1	protein_coding	aldehyde dehydrogenase family 1, subfamily A1 [Source:MGI Symbol;Acc:MGI:1353450]	-0.517101	0.0754186	0.00016236	0.557872
ENSMUSG00000053286	Trmt1l	protein_coding	tRNA methyltransferase 1 like [Source:MGI Symbol;Acc:MGI:1916185]	0.30727	0.256487	2.29732e-07	8.11578e-06
ENSMUSG00000053293	Pom121	protein_coding	nuclear pore membrane protein 121 [Source:MGI Symbol;Acc:MGI:2137624]	0.730241	0.70841	1.03256e-23	4.29957e-23
ENSMUSG00000053297	AI854703	protein_coding	expressed sequence AI854703 [Source:MGI Symbol;Acc:MGI:2141510]	0.555106	0.643771	4.54258e-11	3.48002e-13
ENSMUSG00000053317	Sec61b	protein_coding	SEC61 translocon subunit beta [Source:MGI Symbol;Acc:MGI:1913462]	-0.336388	-0.0790923	0.00584092	0.503228
ENSMUSG00000053329	Gatd3a	protein_coding	glutamine amidotransferase like class 1 domain containing 3A [Source:MGI Symbol;Acc:MGI:1351861]	0.0494232	0.230335	0.215254	2.69685e-07
ENSMUSG00000053332	Gas5	lncRNA	growth arrest specific 5 [Source:MGI Symbol;Acc:MGI:95659]	-1.13279	-0.975528	1.4667e-22	1.22697e-19
ENSMUSG00000053333	Dis3l2	protein_coding	DIS3 like 3'-5' exoribonuclease 2 [Source:MGI Symbol;Acc:MGI:2442555]	0.112895	0.145578	0.025153	0.00441491
ENSMUSG00000053334	Ficd	protein_coding	FIC domain containing [Source:MGI Symbol;Acc:MGI:1098550]	0.106033	0.194107	0.0633459	0.00101301
ENSMUSG00000053338	Tarm1	protein_coding	T cell-interacting, activating receptor on myeloid cells 1 [Source:MGI Symbol;Acc:MGI:2442280]	-1.90654	-1.06672	5.23249e-11	3.14434e-05
ENSMUSG00000053353	2310001K24Rik	lncRNA	RIKEN cDNA 2310001K24 gene [Source:MGI Symbol;Acc:MGI:1916767]	-1.45889	-1.57455	1.84921e-08	2.55478e-09
ENSMUSG00000053368	Rxfp2	protein_coding	relaxin/insulin-like family peptide receptor 2 [Source:MGI Symbol;Acc:MGI:2153463]	-1.0787	-1.63071	2.32514e-06	8.9678e-11
ENSMUSG00000053390	Zfp952	protein_coding	zinc finger protein 952 [Source:MGI Symbol;Acc:MGI:2441928]	0.459326	0.301042	1.72834e-08	6.71614e-05
ENSMUSG00000053395	Cacng8	protein_coding	calcium channel, voltage-dependent, gamma subunit 8 [Source:MGI Symbol;Acc:MGI:1932376]	0.53842	0.610028	3.52655e-11	5.88255e-13
ENSMUSG00000053398	Phgdh	protein_coding	3-phosphoglycerate dehydrogenase [Source:MGI Symbol;Acc:MGI:1355330]	-0.730135	-0.182279	3.38733e-14	0.0149004
ENSMUSG00000053399	Adamts18	protein_coding	ADAM metallopeptidase with thrombospondin type 1 motif 18 [Source:MGI Symbol;Acc:MGI:2442600]	0.451991	0.119865	0.0021802	0.397949
ENSMUSG00000053411	Cbx7	protein_coding	chromobox 7 [Source:MGI Symbol;Acc:MGI:1196439]	0.420222	0.320797	3.88515e-12	1.04407e-08
ENSMUSG00000053414	Hunk	protein_coding	hormonally upregulated Neu-associated kinase [Source:MGI Symbol;Acc:MGI:1347352]	0.747885	0.765369	7.0866e-20	2.55755e-20
ENSMUSG00000053436	Mapk14	protein_coding	mitogen-activated protein kinase 14 [Source:MGI Symbol;Acc:MGI:1346865]	0.847285	0.541152	5.28133e-24	1.47954e-15
ENSMUSG00000053441	Adamts19	protein_coding	ADAM metallopeptidase with thrombospondin type 1 motif 19 [Source:MGI Symbol;Acc:MGI:2442875]	-1.22309	-1.42903	9.57135e-10	8.78937e-12
ENSMUSG00000053453	Thoc7	protein_coding	THO complex 7 [Source:MGI Symbol;Acc:MGI:1913481]	-0.404042	-0.284029	6.19945e-11	5.37566e-07
ENSMUSG00000053460	Ggcx	protein_coding	gamma-glutamyl carboxylase [Source:MGI Symbol;Acc:MGI:1927655]	-0.237636	-0.0632756	0.00721216	0.460914
ENSMUSG00000053461	Hhipl2	protein_coding	hedgehog interacting protein-like 2 [Source:MGI Symbol;Acc:MGI:1926022]	-1.87746	-2.10799	6.59048e-18	4.57444e-20
ENSMUSG00000053465	Hs6st3	protein_coding	heparan sulfate 6-O-sulfotransferase 3 [Source:MGI Symbol;Acc:MGI:1354960]	0.681062	0.347274	2.07703e-09	0.00060618
ENSMUSG00000053469	Tg	protein_coding	thyroglobulin [Source:MGI Symbol;Acc:MGI:98733]	-6.46632	-6.80186	1.23701e-42	7.84083e-44
ENSMUSG00000053470	Kdm3a	protein_coding	lysine (K)-specific demethylase 3A [Source:MGI Symbol;Acc:MGI:98847]	0.517095	0.493461	6.06803e-17	3.93845e-16
ENSMUSG00000053475	Tnfaip6	protein_coding	tumor necrosis factor alpha induced protein 6 [Source:MGI Symbol;Acc:MGI:1195266]	-1.34814	-0.722228	2.51144e-11	4.27119e-05
ENSMUSG00000053477	Tcf4	protein_coding	transcription factor 4 [Source:MGI Symbol;Acc:MGI:98506]	0.687563	0.43923	8.02602e-16	2.31699e-09
ENSMUSG00000053483	Usp21	protein_coding	ubiquitin specific peptidase 21 [Source:MGI Symbol;Acc:MGI:1353665]	0.2204	0.219752	0.00047022	0.000486776
ENSMUSG00000053510	Nrdc	protein_coding	nardilysin convertase [Source:MGI Symbol;Acc:MGI:1201386]	0.64072	0.533778	2.2387e-23	8.98436e-20
ENSMUSG00000053519	Kcnip1	protein_coding	Kv channel-interacting protein 1 [Source:MGI Symbol;Acc:MGI:1917607]	0.227145	0.326619	0.0590792	0.0075704
ENSMUSG00000053536	Cstf2t	protein_coding	cleavage stimulation factor, 3' pre-RNA subunit 2, tau [Source:MGI Symbol;Acc:MGI:1932622]	0.296209	0.358498	2.01269e-07	1.78891e-09
ENSMUSG00000053552	Ebf4	protein_coding	early B cell factor 4 [Source:MGI Symbol;Acc:MGI:2385972]	0.203172	0.250739	0.0042093	0.000520251
ENSMUSG00000053553	Chlsn	protein_coding	cholesin [Source:MGI Symbol;Acc:MGI:1920462]	0.0230695	-0.217975	0.8103	0.0264914
ENSMUSG00000053559	Smagp	protein_coding	small cell adhesion glycoprotein [Source:MGI Symbol;Acc:MGI:2448476]	-0.912585	-0.861327	1.54259e-07	5.41922e-07
ENSMUSG00000053560	Ier2	protein_coding	immediate early response 2 [Source:MGI Symbol;Acc:MGI:104815]	0.797734	0.402183	4.5616e-07	0.00570921
ENSMUSG00000053565	Eif3k	protein_coding	eukaryotic translation initiation factor 3, subunit K [Source:MGI Symbol;Acc:MGI:1921080]	-0.431318	-0.25787	3.81492e-10	3.16092e-05
ENSMUSG00000053574	4930563E22Rik	protein_coding	RIKEN cDNA 4930563E22 gene [Source:MGI Symbol;Acc:MGI:1922554]	-0.231173	-0.0801366	0.0458374	0.481943
ENSMUSG00000053580	Tanc2	protein_coding	tetratricopeptide repeat, ankyrin repeat and coiled-coil containing 2 [Source:MGI Symbol;Acc:MGI:2444121]	1.4655	1.1629	5.44185e-36	9.4949e-31
ENSMUSG00000053581	Zfand2a	protein_coding	zinc finger, AN1-type domain 2A [Source:MGI Symbol;Acc:MGI:2140729]	0.426372	0.358114	3.01409e-10	3.17538e-08
ENSMUSG00000053600	Zfp472	protein_coding	zinc finger protein 472 [Source:MGI Symbol;Acc:MGI:2385049]	0.255806	0.112165	0.0490645	0.38153
ENSMUSG00000053603	4930442H23Rik	TEC	RIKEN cDNA 4930442H23 gene [Source:MGI Symbol;Acc:MGI:1922144]	-0.369021	-0.201542	0.00794764	0.138388
ENSMUSG00000053604	Rpia	protein_coding	ribose 5-phosphate isomerase A [Source:MGI Symbol;Acc:MGI:103254]	-0.0989222	-0.404952	0.328577	0.000166465
ENSMUSG00000053613	Notumos	lncRNA	notum palmitoleoyl-protein carboxylesterase, opposite strand [Source:MGI Symbol;Acc:MGI:3698431]	-1.66145	-1.95848	3.39e-15	4.68268e-18
ENSMUSG00000053617	Sh3pxd2a	protein_coding	SH3 and PX domains 2A [Source:MGI Symbol;Acc:MGI:1298393]	1.33263	0.656103	5.44354e-12	7.37376e-05
ENSMUSG00000053626	Tll1	protein_coding	tolloid-like [Source:MGI Symbol;Acc:MGI:106923]	0.360208	0.804985	0.0383863	1.49906e-05
ENSMUSG00000053641	Dennd4a	protein_coding	DENN domain containing 4A [Source:MGI Symbol;Acc:MGI:2142979]	0.788346	0.686991	6.47876e-27	5.08073e-24
ENSMUSG00000053644	Aldh7a1	protein_coding	aldehyde dehydrogenase family 7, member A1 [Source:MGI Symbol;Acc:MGI:108186]	-0.18387	0.0651712	9.16963e-05	0.140914
ENSMUSG00000053646	Plxnb1	protein_coding	plexin B1 [Source:MGI Symbol;Acc:MGI:2154238]	-0.253072	-0.152788	0.00012324	0.0157306
ENSMUSG00000053647	Gper1	protein_coding	G protein-coupled estrogen receptor 1 [Source:MGI Symbol;Acc:MGI:1924104]	-0.653893	-0.647609	0.000448415	0.000502351
ENSMUSG00000053654	Krt42	protein_coding	keratin 42 [Source:MGI Symbol;Acc:MGI:1915489]	-4.61473	-4.59432	6.40615e-34	8.07984e-34
ENSMUSG00000053675	Tgm5	protein_coding	transglutaminase 5 [Source:MGI Symbol;Acc:MGI:1921426]	-3.48632	-3.57705	1.6851e-26	4.75397e-27
ENSMUSG00000053684	Kics2	protein_coding	KICSTOR subunit 2 [Source:MGI Symbol;Acc:MGI:2670984]	0.344089	0.234389	1.87737e-05	0.00236379
ENSMUSG00000053693	Mast1	protein_coding	microtubule associated serine/threonine kinase 1 [Source:MGI Symbol;Acc:MGI:1861901]	0.949896	0.886333	3.55576e-33	1.29205e-31
ENSMUSG00000053702	Nebl	protein_coding	nebulette [Source:MGI Symbol;Acc:MGI:1921353]	-0.0527229	-0.19072	0.29043	0.000293772
ENSMUSG00000053716	Dusp7	protein_coding	dual specificity phosphatase 7 [Source:MGI Symbol;Acc:MGI:2387100]	0.213785	0.073044	0.000576589	0.217643
ENSMUSG00000053740	Gm6457	processed_pseudogene	predicted pseudogene 6457 [Source:MGI Symbol;Acc:MGI:3648519]	-0.421173	-0.196795	2.64258e-06	0.017837
ENSMUSG00000053747	Sox14	protein_coding	SRY (sex determining region Y)-box 14 [Source:MGI Symbol;Acc:MGI:98362]	-1.64048	-0.945625	1.73712e-10	3.67152e-05
ENSMUSG00000053749	Gm9920	lncRNA	predicted gene 9920 [Source:MGI Symbol;Acc:MGI:3642228]	-0.656144	-0.672976	0.00122474	0.000938091
ENSMUSG00000053754	Chd8	protein_coding	chromodomain helicase DNA binding protein 8 [Source:MGI Symbol;Acc:MGI:1915022]	1.154	1.0281	6.93255e-35	2.90996e-32
ENSMUSG00000053768	Chchd3	protein_coding	coiled-coil-helix-coiled-coil-helix domain containing 3 [Source:MGI Symbol;Acc:MGI:1913325]	-0.443818	-0.256592	4.42604e-11	1.69921e-05
ENSMUSG00000053769	Lysmd1	protein_coding	LysM, putative peptidoglycan-binding, domain containing 1 [Source:MGI Symbol;Acc:MGI:1919409]	0.17127	0.265135	0.0015483	3.4332e-06
ENSMUSG00000053774	Ubxn7	protein_coding	UBX domain protein 7 [Source:MGI Symbol;Acc:MGI:2146388]	0.773726	0.627681	5.8257e-25	9.76555e-21
ENSMUSG00000053783	Liat1	protein_coding	ligand of ATE1 [Source:MGI Symbol;Acc:MGI:1921480]	-0.962302	-0.947126	2.57812e-06	3.47809e-06
ENSMUSG00000053801	Grwd1	protein_coding	glutamate-rich WD repeat containing 1 [Source:MGI Symbol;Acc:MGI:2141989]	0.349806	0.308709	8.13694e-06	6.09743e-05
ENSMUSG00000053819	Camk2d	protein_coding	calcium/calmodulin-dependent protein kinase II, delta [Source:MGI Symbol;Acc:MGI:1341265]	0.502925	0.37496	8.21695e-14	9.86193e-10
ENSMUSG00000053825	Ppfia2	protein_coding	protein tyrosine phosphatase, receptor type, f polypeptide (PTPRF), interacting protein (liprin), alpha 2 [Source:MGI Symbol;Acc:MGI:2443834]	1.08229	1.02018	9.91178e-25	1.64441e-23
ENSMUSG00000053830	Gm9923	processed_pseudogene	predicted pseudogene 9923 [Source:MGI Symbol;Acc:MGI:3704365]	0.271602	0.232038	0.000357444	0.00197115
ENSMUSG00000053838	Nudcd3	protein_coding	NudC domain containing 3 [Source:MGI Symbol;Acc:MGI:2144158]	0.0695095	0.155069	0.0962354	0.000388065
ENSMUSG00000053841	Txlna	protein_coding	taxilin alpha [Source:MGI Symbol;Acc:MGI:105968]	0.565613	0.51749	3.02812e-21	1.56629e-19
ENSMUSG00000053846	Lipg	protein_coding	lipase, endothelial [Source:MGI Symbol;Acc:MGI:1341803]	0.585928	1.3363	9.5017e-06	8.25189e-16
ENSMUSG00000053870	Fpgt	protein_coding	fucose-1-phosphate guanylyltransferase [Source:MGI Symbol;Acc:MGI:1922790]	0.314989	0.204897	0.000230946	0.013193
ENSMUSG00000053877	Srcap	protein_coding	Snf2-related CREBBP activator protein [Source:MGI Symbol;Acc:MGI:2444036]	1.0815	0.923071	7.76786e-32	2.47356e-28
ENSMUSG00000053886	Sh2d4a	protein_coding	SH2 domain containing 4A [Source:MGI Symbol;Acc:MGI:1919531]	-0.856388	-1.70719	0.00278835	6.14701e-08
ENSMUSG00000053897	Slc39a8	protein_coding	solute carrier family 39 (metal ion transporter), member 8 [Source:MGI Symbol;Acc:MGI:1914797]	-0.776928	-0.68388	1.43805e-13	1.07651e-11
ENSMUSG00000053898	Ech1	protein_coding	enoyl coenzyme A hydratase 1, peroxisomal [Source:MGI Symbol;Acc:MGI:1858208]	-0.490976	-0.202992	1.00631e-10	0.00181554
ENSMUSG00000053907	Mat2a	protein_coding	methionine adenosyltransferase 2A [Source:MGI Symbol;Acc:MGI:2443731]	0.223683	0.0172796	1.49541e-05	0.715655
ENSMUSG00000053916	Nanp	protein_coding	N-acetylneuraminic acid phosphatase [Source:MGI Symbol;Acc:MGI:1914561]	0.263727	0.0899906	0.0013206	0.253613
ENSMUSG00000053925	Gm9929	lncRNA	predicted gene 9929 [Source:MGI Symbol;Acc:MGI:3708526]	-5.18063	-5.05518	9.31615e-33	3.32569e-32
ENSMUSG00000053929	Zftraf1	protein_coding	zinc finger TRAF type containing 1 [Source:MGI Symbol;Acc:MGI:1859320]	0.418083	0.470717	2.59337e-17	1.72905e-19
ENSMUSG00000053930	Shisa6	protein_coding	shisa family member 6 [Source:MGI Symbol;Acc:MGI:2685725]	0.663038	1.11326	4.13028e-05	5.61094e-10
ENSMUSG00000053931	Cnn3	protein_coding	calponin 3, acidic [Source:MGI Symbol;Acc:MGI:1919244]	-0.474316	-0.112716	4.80011e-09	0.106359
ENSMUSG00000053950	Adnp2	protein_coding	ADNP homeobox 2 [Source:MGI Symbol;Acc:MGI:2448562]	1.02303	0.74036	5.26449e-26	1.68757e-19
ENSMUSG00000053963	Stum	protein_coding	mechanosensory transduction mediator [Source:MGI Symbol;Acc:MGI:2138735]	0.768322	1.01966	4.37928e-05	2.33194e-07
ENSMUSG00000053965	Pde5a	protein_coding	phosphodiesterase 5A, cGMP-specific [Source:MGI Symbol;Acc:MGI:2651499]	0.139086	-0.612809	0.581262	0.0176687
ENSMUSG00000053977	Cd8a	protein_coding	CD8 subunit alpha [Source:MGI Symbol;Acc:MGI:88346]	-3.82238	-3.75505	8.57179e-30	2.1115e-29
ENSMUSG00000053980	Gm9930	TEC	predicted gene 9930 [Source:MGI Symbol;Acc:MGI:3642400]	-1.46668	-1.53481	2.97241e-07	1.07945e-07
ENSMUSG00000053985	Zfp14	protein_coding	zinc finger protein 14 [Source:MGI Symbol;Acc:MGI:99160]	0.322819	0.280729	3.23392e-05	0.000234892
ENSMUSG00000054000	Tusc1	protein_coding	tumor suppressor candidate 1 [Source:MGI Symbol;Acc:MGI:2684283]	0.242568	0.027387	0.0140324	0.775734
ENSMUSG00000054003	Tdrd9	protein_coding	tudor domain containing 9 [Source:MGI Symbol;Acc:MGI:1921941]	-3.70174	-3.66234	8.77202e-31	1.51695e-30
ENSMUSG00000054008	Ndst1	protein_coding	N-deacetylase/N-sulfotransferase (heparan glucosaminyl) 1 [Source:MGI Symbol;Acc:MGI:104719]	0.641875	0.572751	5.86299e-23	1.06976e-20
ENSMUSG00000054013	Tmem179	protein_coding	transmembrane protein 179 [Source:MGI Symbol;Acc:MGI:2144891]	0.178308	0.214201	0.0151789	0.00391719
ENSMUSG00000054021	Sirt5	protein_coding	sirtuin 5 [Source:MGI Symbol;Acc:MGI:1915596]	0.0331569	0.180477	0.65204	0.0166618
ENSMUSG00000054027	Nt5dc3	protein_coding	5'-nucleotidase domain containing 3 [Source:MGI Symbol;Acc:MGI:3513266]	0.868089	0.845499	2.12181e-22	7.13269e-22
ENSMUSG00000054034	Tceal5	protein_coding	transcription elongation factor A (SII)-like 5 [Source:MGI Symbol;Acc:MGI:3036236]	-0.143534	0.0276408	0.0432905	0.692032
ENSMUSG00000054051	Ercc6	protein_coding	excision repair cross-complementing rodent repair deficiency, complementation group 6 [Source:MGI Symbol;Acc:MGI:1100494]	0.896715	0.603258	1.56995e-21	2.12577e-14
ENSMUSG00000054057	A930004D18Rik	lncRNA	RIKEN cDNA A930004D18 gene [Source:MGI Symbol;Acc:MGI:1925190]	1.18355	1.59572	1.47504e-19	1.49723e-25
ENSMUSG00000054065	Pkp3	protein_coding	plakophilin 3 [Source:MGI Symbol;Acc:MGI:1891830]	0.163233	0.306341	0.15492	0.00900063
ENSMUSG00000054072	Iigp1	protein_coding	interferon inducible GTPase 1 [Source:MGI Symbol;Acc:MGI:1926259]	-0.0820027	-0.780417	0.733811	0.00193469
ENSMUSG00000054074	Skida1	protein_coding	SKI/DACH domain containing 1 [Source:MGI Symbol;Acc:MGI:1919918]	0.687636	0.357989	2.47425e-11	6.50683e-05
ENSMUSG00000054079	Utp18	protein_coding	UTP18 small subunit processome component [Source:MGI Symbol;Acc:MGI:1923402]	0.350383	0.328285	1.10446e-06	3.8823e-06
ENSMUSG00000054083	Capn12	protein_coding	calpain 12 [Source:MGI Symbol;Acc:MGI:1891369]	0.717194	1.03556	1.15998e-06	1.22751e-10
ENSMUSG00000054091	Arln	protein_coding	allregulin [Source:MGI Symbol;Acc:MGI:1914954]	-0.515182	-0.152777	5.20784e-08	0.0678389
ENSMUSG00000054099	Slc25a40	protein_coding	solute carrier family 25, member 40 [Source:MGI Symbol;Acc:MGI:2442486]	-0.328259	-0.184725	0.000465148	0.0409804
ENSMUSG00000054115	Skp2	protein_coding	S-phase kinase-associated protein 2 [Source:MGI Symbol;Acc:MGI:1351663]	-0.284618	-0.900099	0.07102	2.9269e-07
ENSMUSG00000054134	Umodl1	protein_coding	uromodulin-like 1 [Source:MGI Symbol;Acc:MGI:1929785]	-2.18746	-2.49441	7.11496e-13	6.27459e-15
ENSMUSG00000054135	A430110L20Rik	lncRNA	RIKEN cDNA A430110L20 gene [Source:MGI Symbol;Acc:MGI:3036249]	-3.60573	-3.65614	1.59117e-21	8.45106e-22
ENSMUSG00000054150	Syne3	protein_coding	spectrin repeat containing, nuclear envelope family member 3 [Source:MGI Symbol;Acc:MGI:2442408]	-0.410629	-0.282847	0.0154784	0.0909471
ENSMUSG00000054156	Gm4894	lncRNA	predicted gene 4894 [Source:MGI Symbol;Acc:MGI:3646156]	-8.56319	-8.65196	4.26441e-48	2.41456e-48
ENSMUSG00000054160	Nkx2-4	protein_coding	NK2 homeobox 4 [Source:MGI Symbol;Acc:MGI:97349]	0.0516195	-0.96345	0.788003	5.06859e-06
ENSMUSG00000054161	Fam83e	protein_coding	family with sequence similarity 83, member E [Source:MGI Symbol;Acc:MGI:1921063]	-3.23518	-3.16771	2.97103e-27	8.41481e-27
ENSMUSG00000054162	Spock3	protein_coding	sparc/osteonectin, cwcv and kazal-like domains proteoglycan 3 [Source:MGI Symbol;Acc:MGI:1920152]	-0.233627	0.169308	0.0038578	0.0331165
ENSMUSG00000054169	Ceacam10	protein_coding	CEA cell adhesion molecule 10 [Source:MGI Symbol;Acc:MGI:1347248]	-0.603409	1.0149	0.0231948	0.000238027
ENSMUSG00000054191	Klf1	protein_coding	Kruppel-like transcription factor 1 (erythroid) [Source:MGI Symbol;Acc:MGI:1342771]	-0.44459	-0.387228	0.000492435	0.00211769
ENSMUSG00000054196	Cthrc1	protein_coding	collagen triple helix repeat containing 1 [Source:MGI Symbol;Acc:MGI:1915838]	-0.485809	-0.243005	7.55261e-05	0.0370092
ENSMUSG00000054199	Gon4l	protein_coding	gon-4 like [Source:MGI Symbol;Acc:MGI:1917579]	1.14183	0.776835	6.09141e-29	6.27225e-21
ENSMUSG00000054206	Gzmm	protein_coding	granzyme M (lymphocyte met-ase 1) [Source:MGI Symbol;Acc:MGI:99549]	0.409717	0.0716795	0.0328264	0.703312
ENSMUSG00000054226	Tprkb	protein_coding	Tp53rk binding protein [Source:MGI Symbol;Acc:MGI:1917036]	-0.444506	-0.339214	1.35429e-11	2.75637e-08
ENSMUSG00000054237	Fra10ac1	protein_coding	FRA10A associated CGG repeat 1 [Source:MGI Symbol;Acc:MGI:1917817]	-0.0720403	0.141524	0.254664	0.0276491
ENSMUSG00000054247	Gm9939	lncRNA	predicted gene 9939 [Source:MGI Symbol;Acc:MGI:3708775]	0.753015	1.13232	6.91317e-09	1.77139e-14
ENSMUSG00000054252	Fgfr3	protein_coding	fibroblast growth factor receptor 3 [Source:MGI Symbol;Acc:MGI:95524]	-0.638926	-0.41725	2.7139e-10	5.89017e-06
ENSMUSG00000054263	Lifr	protein_coding	LIF receptor alpha [Source:MGI Symbol;Acc:MGI:96788]	0.199376	0.40234	0.0482627	0.00014597
ENSMUSG00000054277	Arfgap3	protein_coding	ARF GTPase activating protein 3 [Source:MGI Symbol;Acc:MGI:1913501]	0.230763	0.221003	0.000930226	0.00145789
ENSMUSG00000054280	Prr14l	protein_coding	proline rich 14-like [Source:MGI Symbol;Acc:MGI:2443658]	1.30163	1.07906	1.71424e-29	1.88176e-25
ENSMUSG00000054293	P2ry10b	protein_coding	purinergic receptor P2Y, G-protein coupled 10B [Source:MGI Symbol;Acc:MGI:2441814]	-6.482	-6.58411	6.62334e-39	2.85783e-39
ENSMUSG00000054302	Eapp	protein_coding	E2F-associated phosphoprotein [Source:MGI Symbol;Acc:MGI:1913516]	-0.017062	0.0969535	0.693917	0.0285182
ENSMUSG00000054309	Cpsf3	protein_coding	cleavage and polyadenylation specificity factor 3 [Source:MGI Symbol;Acc:MGI:1859328]	0.203364	0.245635	2.77032e-05	9.17245e-07
ENSMUSG00000054312	Mrps21	protein_coding	mitochondrial ribosomal protein S21 [Source:MGI Symbol;Acc:MGI:1913542]	-1.04591	-0.682838	5.86873e-17	1.94612e-10
ENSMUSG00000054342	Kcnn4	protein_coding	potassium intermediate/small conductance calcium-activated channel, subfamily N, member 4 [Source:MGI Symbol;Acc:MGI:1277957]	-7.05747	-6.9579	7.10081e-45	1.54571e-44
ENSMUSG00000054360	Bsx	protein_coding	brain specific homeobox [Source:MGI Symbol;Acc:MGI:2669849]	0.11656	-1.58652	0.717394	7.04104e-06
ENSMUSG00000054364	Rhob	protein_coding	ras homolog family member B [Source:MGI Symbol;Acc:MGI:107949]	0.0139358	0.213195	0.749767	8.3592e-06
ENSMUSG00000054381	Zfp747	protein_coding	zinc finger protein 747 [Source:MGI Symbol;Acc:MGI:2443581]	0.55267	0.23392	6.21362e-09	0.00539683
ENSMUSG00000054383	Pnma1	protein_coding	paraneoplastic antigen MA1 [Source:MGI Symbol;Acc:MGI:2180564]	0.32313	-0.0758939	0.0164848	0.563845
ENSMUSG00000054385	Ceacam2	protein_coding	CEA cell adhesion molecule 2 [Source:MGI Symbol;Acc:MGI:1347246]	-1.04592	-0.904459	5.89743e-07	9.42996e-06
ENSMUSG00000054387	Mdm4	protein_coding	transformed mouse 3T3 cell double minute 4 [Source:MGI Symbol;Acc:MGI:107934]	0.577265	0.408312	5.74953e-15	5.68249e-10
ENSMUSG00000054400	Cklf	protein_coding	chemokine-like factor [Source:MGI Symbol;Acc:MGI:1922708]	-0.348706	-0.398217	0.0142384	0.00547716
ENSMUSG00000054405	Dnajc8	protein_coding	DnaJ heat shock protein family (Hsp40) member C8 [Source:MGI Symbol;Acc:MGI:1915848]	-0.336966	-0.118043	1.65226e-10	0.00847297
ENSMUSG00000054408	Spcs3	protein_coding	signal peptidase complex subunit 3 homolog (S. cerevisiae) [Source:MGI Symbol;Acc:MGI:1923937]	0.153599	-0.0579603	0.00876963	0.309903
ENSMUSG00000054409	Tmem74	protein_coding	transmembrane protein 74 [Source:MGI Symbol;Acc:MGI:2443417]	0.558919	0.399455	1.47291e-08	1.57236e-05
ENSMUSG00000054412	Gm4793	lncRNA	predicted gene 4793 [Source:MGI Symbol;Acc:MGI:3646955]	0.272531	0.375535	0.0684729	0.0131909
ENSMUSG00000054414	Slc30a7	protein_coding	solute carrier family 30 (zinc transporter), member 7 [Source:MGI Symbol;Acc:MGI:1913750]	0.494118	0.298359	2.58576e-12	1.56509e-06
ENSMUSG00000054423	Cadps	protein_coding	Ca2+-dependent secretion activator [Source:MGI Symbol;Acc:MGI:1350922]	0.351098	0.418775	2.23328e-07	3.01716e-09
ENSMUSG00000054426	A930005H10Rik	lncRNA	RIKEN cDNA A930005H10 gene [Source:MGI Symbol;Acc:MGI:1915411]	-0.803984	-0.596972	2.71682e-07	6.05971e-05
ENSMUSG00000054428	Atp5if1	protein_coding	ATP synthase inhibitory factor subunit 1 [Source:MGI Symbol;Acc:MGI:1196457]	-0.759827	-0.328611	7.99696e-15	3.17117e-05
ENSMUSG00000054452	Tle5	protein_coding	TLE family member 5, transcriptional modulator [Source:MGI Symbol;Acc:MGI:95806]	-0.319354	-0.261279	2.40827e-12	1.12036e-09
ENSMUSG00000054453	Sytl5	protein_coding	synaptotagmin-like 5 [Source:MGI Symbol;Acc:MGI:2668451]	1.1399	1.36667	2.61936e-13	2.96882e-16
ENSMUSG00000054455	Vapb	protein_coding	vesicle-associated membrane protein, associated protein B and C [Source:MGI Symbol;Acc:MGI:1928744]	0.216478	0.374548	6.76891e-08	2.9233e-15
ENSMUSG00000054457	9430021M05Rik	lncRNA	RIKEN cDNA 9430021M05 gene [Source:MGI Symbol;Acc:MGI:1924538]	0.197738	0.605094	0.0383349	2.33236e-08
ENSMUSG00000054459	Vsnl1	protein_coding	visinin-like 1 [Source:MGI Symbol;Acc:MGI:1349453]	-0.219849	0.0417566	0.000324887	0.470047
ENSMUSG00000054469	Lclat1	protein_coding	lysocardiolipin acyltransferase 1 [Source:MGI Symbol;Acc:MGI:2684937]	0.522691	0.442781	6.83992e-14	1.8856e-11
ENSMUSG00000054477	Kcnn2	protein_coding	potassium intermediate/small conductance calcium-activated channel, subfamily N, member 2 [Source:MGI Symbol;Acc:MGI:2153182]	0.224837	0.202646	0.0199122	0.0350707
ENSMUSG00000054499	Dedd2	protein_coding	death effector domain-containing DNA binding protein 2 [Source:MGI Symbol;Acc:MGI:1914629]	0.706948	0.520102	7.20782e-21	2.62067e-15
ENSMUSG00000054509	Parp4	protein_coding	poly (ADP-ribose) polymerase family, member 4 [Source:MGI Symbol;Acc:MGI:2685589]	0.225609	0.259326	0.0131724	0.00471661
ENSMUSG00000054510	Gm14461	lncRNA	predicted gene 14461 [Source:MGI Symbol;Acc:MGI:3651589]	-2.14754	-2.22227	1.46519e-15	3.85426e-16
ENSMUSG00000054514	Atad3aos	lncRNA	ATPase family, AAA domain containing 3A, opposite strand [Source:MGI Symbol;Acc:MGI:1917698]	-1.48962	-1.43624	5.93581e-12	1.91609e-11
ENSMUSG00000054517	Trim65	protein_coding	tripartite motif-containing 65 [Source:MGI Symbol;Acc:MGI:2442815]	-0.724426	-1.03839	5.58842e-08	1.8785e-12
ENSMUSG00000054519	Zfp867	protein_coding	zinc finger protein 867 [Source:MGI Symbol;Acc:MGI:2681848]	0.602933	0.276263	1.22195e-07	0.00751211
ENSMUSG00000054520	Sh3bp2	protein_coding	SH3-domain binding protein 2 [Source:MGI Symbol;Acc:MGI:1346349]	0.611431	0.588762	1.73259e-06	3.56161e-06
ENSMUSG00000054555	Adam12	protein_coding	ADAM metallopeptidase domain 12 [Source:MGI Symbol;Acc:MGI:105378]	0.973861	0.921888	5.09314e-13	3.25905e-12
ENSMUSG00000054556	Gm4876	lncRNA	predicted gene 4876 [Source:MGI Symbol;Acc:MGI:3647654]	-1.01437	-0.688011	4.61295e-09	1.77298e-05
ENSMUSG00000054580	Pla2r1	protein_coding	phospholipase A2 receptor 1 [Source:MGI Symbol;Acc:MGI:102468]	-0.885877	-0.730184	1.48999e-05	0.000252505
ENSMUSG00000054598	9130230L23Rik	lncRNA	RIKEN cDNA 9130230L23 gene [Source:MGI Symbol;Acc:MGI:3041166]	-2.48025	-2.52201	1.00197e-19	4.8152e-20
ENSMUSG00000054611	Kdm2a	protein_coding	lysine (K)-specific demethylase 2A [Source:MGI Symbol;Acc:MGI:1354736]	0.718308	0.462512	1.92769e-25	7.00445e-17
ENSMUSG00000054612	Mgmt	protein_coding	O-6-methylguanine-DNA methyltransferase [Source:MGI Symbol;Acc:MGI:96977]	-1.21096	-1.37189	2.67152e-09	7.45848e-11
ENSMUSG00000054619	Tmt1a	protein_coding	thiol methyltransferase 1A1 [Source:MGI Symbol;Acc:MGI:1916523]	-0.68295	-0.384425	1.44381e-11	1.46382e-05
ENSMUSG00000054640	Slc8a1	protein_coding	solute carrier family 8 (sodium/calcium exchanger), member 1 [Source:MGI Symbol;Acc:MGI:107956]	0.856848	0.819819	1.94255e-20	1.35796e-19
ENSMUSG00000054648	Zfp869	protein_coding	zinc finger protein 869 [Source:MGI Symbol;Acc:MGI:1914119]	0.413113	0.0700054	1.46765e-09	0.226489
ENSMUSG00000054659	Pm20d2	protein_coding	peptidase M20 domain containing 2 [Source:MGI Symbol;Acc:MGI:2685270]	0.597486	0.501916	1.23478e-10	1.49854e-08
ENSMUSG00000054666	Or10h28	protein_coding	olfactory receptor family 10 subfamily H member 28 [Source:MGI Symbol;Acc:MGI:1335096]	-5.88786	-5.763	1.68216e-47	5.4742e-47
ENSMUSG00000054667	Irs4	protein_coding	insulin receptor substrate 4 [Source:MGI Symbol;Acc:MGI:1338009]	1.29891	1.03441	5.21329e-13	6.743e-10
ENSMUSG00000054672	Scart2	protein_coding	scavenger receptor family member expressed on T cells 2 [Source:MGI Symbol;Acc:MGI:2443685]	-0.604424	-0.611594	0.024724	0.0231383
ENSMUSG00000054675	Tmem119	protein_coding	transmembrane protein 119 [Source:MGI Symbol;Acc:MGI:2385228]	-1.28926	-0.779254	5.75273e-14	1.52512e-07
ENSMUSG00000054676	1600014C10Rik	protein_coding	RIKEN cDNA 1600014C10 gene [Source:MGI Symbol;Acc:MGI:1919494]	0.154726	0.200732	0.0051155	0.000380846
ENSMUSG00000054679	Srsf12	protein_coding	serine and arginine-rich splicing factor 12 [Source:MGI Symbol;Acc:MGI:2661424]	0.448189	0.436476	1.83476e-07	3.28038e-07
ENSMUSG00000054690	Emcn	protein_coding	endomucin [Source:MGI Symbol;Acc:MGI:1891716]	-1.40637	-0.937998	7.14178e-08	0.000120526
ENSMUSG00000054693	Adam10	protein_coding	a disintegrin and metallopeptidase domain 10 [Source:MGI Symbol;Acc:MGI:109548]	0.227921	0.0436337	4.46653e-08	0.231436
ENSMUSG00000054708	Ankrd24	protein_coding	ankyrin repeat domain 24 [Source:MGI Symbol;Acc:MGI:1890394]	0.273832	0.432191	1.6213e-06	1.31755e-11
ENSMUSG00000054715	Zscan22	protein_coding	zinc finger and SCAN domain containing 22 [Source:MGI Symbol;Acc:MGI:2443312]	0.957958	0.525098	3.66532e-12	1.12203e-05
ENSMUSG00000054717	Hmgb2	protein_coding	high mobility group box 2 [Source:MGI Symbol;Acc:MGI:96157]	-1.32584	-1.15857	2.19536e-22	9.4907e-20
ENSMUSG00000054720	Lrrc8c	protein_coding	leucine rich repeat containing 8 family, member C [Source:MGI Symbol;Acc:MGI:2140839]	0.582759	0.747702	1.28442e-14	5.76601e-19
ENSMUSG00000054723	Vmac	protein_coding	vimentin-type intermediate filament associated coiled-coil protein [Source:MGI Symbol;Acc:MGI:2146912]	0.0420483	-0.361734	0.664078	0.00041103
ENSMUSG00000054728	Phactr1	protein_coding	phosphatase and actin regulator 1 [Source:MGI Symbol;Acc:MGI:2659021]	0.44131	0.530511	7.96443e-16	4.12339e-19
ENSMUSG00000054737	Zfp182	protein_coding	zinc finger protein 182 [Source:MGI Symbol;Acc:MGI:2442220]	0.890954	0.555647	1.08551e-12	4.78256e-07
ENSMUSG00000054746	Abca15	protein_coding	ATP-binding cassette, sub-family A member 15 [Source:MGI Symbol;Acc:MGI:2388709]	-2.35311	-2.32686	5.31067e-22	8.87295e-22
ENSMUSG00000054752	Fsd1l	protein_coding	fibronectin type III and SPRY domain containing 1-like [Source:MGI Symbol;Acc:MGI:2442443]	0.746345	0.642521	3.93677e-21	2.7276e-18
ENSMUSG00000054763	Defb42	protein_coding	defensin beta 42 [Source:MGI Symbol;Acc:MGI:3033850]	-1.96776	-1.7914	1.11317e-15	3.81806e-14
ENSMUSG00000054766	Set	protein_coding	SET nuclear oncogene [Source:MGI Symbol;Acc:MGI:1860267]	-0.100701	-0.0321023	0.0268894	0.47179
ENSMUSG00000054770	Kctd18	protein_coding	potassium channel tetramerisation domain containing 18 [Source:MGI Symbol;Acc:MGI:3603813]	-1.06062	-1.07846	2.02711e-14	1.09139e-14
ENSMUSG00000054792	Klhl18	protein_coding	kelch-like 18 [Source:MGI Symbol;Acc:MGI:2143315]	0.892754	0.696742	3.64082e-26	4.26631e-21
ENSMUSG00000054793	Cadm4	protein_coding	cell adhesion molecule 4 [Source:MGI Symbol;Acc:MGI:2449088]	-0.301368	-0.022808	2.01083e-12	0.500741
ENSMUSG00000054808	Actn4	protein_coding	actinin alpha 4 [Source:MGI Symbol;Acc:MGI:1890773]	1.46939	0.814486	3.30925e-20	1.336e-10
ENSMUSG00000054814	Usp46	protein_coding	ubiquitin specific peptidase 46 [Source:MGI Symbol;Acc:MGI:1916977]	0.165306	0.0931125	0.00069435	0.047937
ENSMUSG00000054823	Nsd3	protein_coding	nuclear receptor binding SET domain protein 3 [Source:MGI Symbol;Acc:MGI:2142581]	0.763209	0.578013	1.86982e-28	1.29915e-22
ENSMUSG00000054836	Elp6	protein_coding	elongator acetyltransferase complex subunit 6 [Source:MGI Symbol;Acc:MGI:1919349]	-0.382465	-0.414073	0.000273453	9.47749e-05
ENSMUSG00000054843	Atrnl1	protein_coding	attractin like 1 [Source:MGI Symbol;Acc:MGI:2147749]	0.0256203	0.128412	0.58311	0.00764087
ENSMUSG00000054850	Smim10l2a	protein_coding	small integral membrane protein 10 like 2A [Source:MGI Symbol;Acc:MGI:2443645]	0.273223	0.467867	5.12392e-05	4.80084e-10
ENSMUSG00000054855	Rnd1	protein_coding	Rho family GTPase 1 [Source:MGI Symbol;Acc:MGI:2444878]	0.45208	0.611493	2.30096e-06	2.15001e-09
ENSMUSG00000054863	Tafa5	protein_coding	TAFA chemokine like family member 5 [Source:MGI Symbol;Acc:MGI:2146182]	0.0799391	0.2233	0.0290694	5.65963e-08
ENSMUSG00000054874	Pcnx3	protein_coding	pecanex homolog 3 [Source:MGI Symbol;Acc:MGI:1861733]	0.559964	0.533649	1.16791e-21	1.02586e-20
ENSMUSG00000054889	Dsp	protein_coding	desmoplakin [Source:MGI Symbol;Acc:MGI:109611]	0.33308	-0.0193203	0.00532874	0.867074
ENSMUSG00000054892	Txk	protein_coding	TXK tyrosine kinase [Source:MGI Symbol;Acc:MGI:102960]	-3.29848	-3.34607	1.67129e-24	8.41496e-25
ENSMUSG00000054893	Zfp667	protein_coding	zinc finger protein 667 [Source:MGI Symbol;Acc:MGI:2442757]	0.876796	0.523866	1.90753e-14	9.98127e-08
ENSMUSG00000054894	Dmac2l	protein_coding	distal membrane arm assembly component 2 like [Source:MGI Symbol;Acc:MGI:1915305]	-0.316651	-0.135315	0.000143547	0.0867571
ENSMUSG00000054901	Arhgef33	protein_coding	Rho guanine nucleotide exchange factor 33 [Source:MGI Symbol;Acc:MGI:2685787]	-0.59008	-0.531251	4.54399e-06	2.72923e-05
ENSMUSG00000054909	Wbscr25	lncRNA	Williams Beuren syndrome chromosome region 25 (human) [Source:MGI Symbol;Acc:MGI:1918554]	-1.96273	-2.09928	1.11421e-14	8.56443e-16
ENSMUSG00000054910	4931415C17Rik	lncRNA	RIKEN cDNA 4931415C17 gene [Source:MGI Symbol;Acc:MGI:1918216]	0.898412	0.533946	4.78241e-09	0.000131873
ENSMUSG00000054920	Klhl5	protein_coding	kelch-like 5 [Source:MGI Symbol;Acc:MGI:1919028]	-0.171767	-0.0930217	0.00426137	0.112284
ENSMUSG00000054931	Zkscan4	protein_coding	zinc finger with KRAB and SCAN domains 4 [Source:MGI Symbol;Acc:MGI:3649412]	0.874409	0.484578	9.79763e-12	1.55163e-05
ENSMUSG00000054939	Zfp174	protein_coding	zinc finger protein 174 [Source:MGI Symbol;Acc:MGI:2686600]	1.21131	0.944195	5.68072e-16	4.56549e-12
ENSMUSG00000054942	Miga1	protein_coding	mitoguardin 1 [Source:MGI Symbol;Acc:MGI:1924567]	0.377026	0.414323	4.19552e-17	8.17152e-19
ENSMUSG00000054951	9130008F23Rik	protein_coding	RIKEN cDNA 9130008F23 gene [Source:MGI Symbol;Acc:MGI:1918833]	-1.4373	-1.05105	1.23245e-09	1.92185e-06
ENSMUSG00000054958	Nt5c1a	protein_coding	5'-nucleotidase, cytosolic IA [Source:MGI Symbol;Acc:MGI:2155700]	0.661512	0.642413	6.30399e-11	1.52516e-10
ENSMUSG00000054966	Lmntd1	protein_coding	lamin tail domain containing 1 [Source:MGI Symbol;Acc:MGI:1921321]	-0.713007	-1.87988	0.00380515	8.60813e-11
ENSMUSG00000054967	Zfp647	protein_coding	zinc finger protein 647 [Source:MGI Symbol;Acc:MGI:3052806]	0.407538	0.089592	1.27532e-05	0.297388
ENSMUSG00000054976	Nyap2	protein_coding	neuronal tyrosine-phophorylated phosphoinositide 3-kinase adaptor 2 [Source:MGI Symbol;Acc:MGI:2443135]	1.14039	1.07318	1.2667e-24	2.26012e-23
ENSMUSG00000054978	Kbtbd13	protein_coding	kelch repeat and BTB (POZ) domain containing 13 [Source:MGI Symbol;Acc:MGI:1921742]	-0.396052	-0.391467	0.00556542	0.00610066
ENSMUSG00000054986	Sec14l3	protein_coding	SEC14-like lipid binding 3 [Source:MGI Symbol;Acc:MGI:3617848]	-1.09137	-2.11635	2.31139e-06	2.05284e-14
ENSMUSG00000055003	Lrtm2	protein_coding	leucine-rich repeats and transmembrane domains 2 [Source:MGI Symbol;Acc:MGI:2141485]	0.378591	0.321936	1.3471e-08	5.66488e-07
ENSMUSG00000055013	Agap1	protein_coding	ArfGAP with GTPase domain, ankyrin repeat and PH domain 1 [Source:MGI Symbol;Acc:MGI:2653690]	1.00005	0.809418	3.10079e-34	1.71745e-29
ENSMUSG00000055022	Cntn1	protein_coding	contactin 1 [Source:MGI Symbol;Acc:MGI:105980]	0.310268	0.551136	9.15821e-10	1.16252e-18
ENSMUSG00000055024	Ep300	protein_coding	E1A binding protein p300 [Source:MGI Symbol;Acc:MGI:1276116]	1.25655	0.976088	4.73739e-30	1.27534e-24
ENSMUSG00000055026	Gabrg3	protein_coding	gamma-aminobutyric acid type A receptor, subunit gamma 3 [Source:MGI Symbol;Acc:MGI:95624]	1.20989	0.907146	2.49446e-10	3.67276e-07
ENSMUSG00000055027	Smyd1	protein_coding	SET and MYND domain containing 1 [Source:MGI Symbol;Acc:MGI:104790]	-0.4787	-0.676444	0.0022637	3.21177e-05
ENSMUSG00000055041	Commd5	protein_coding	COMM domain containing 5 [Source:MGI Symbol;Acc:MGI:1913648]	-0.259535	-0.0476606	0.00065629	0.510344
ENSMUSG00000055044	Pdlim1	protein_coding	PDZ and LIM domain 1 (elfin) [Source:MGI Symbol;Acc:MGI:1860611]	-0.95907	-0.354134	4.19204e-06	0.0650663
ENSMUSG00000055045	Gm11190	lncRNA	predicted gene 11190 [Source:MGI Symbol;Acc:MGI:3651694]	-0.422507	0.0612895	0.0430279	0.765052
ENSMUSG00000055053	Nfic	protein_coding	nuclear factor I/C [Source:MGI Symbol;Acc:MGI:109591]	0.901539	0.699004	2.03972e-12	4.2116e-09
ENSMUSG00000055065	Ddx17	protein_coding	DEAD box helicase 17 [Source:MGI Symbol;Acc:MGI:1914290]	0.689192	0.636974	4.59681e-20	1.39279e-18
ENSMUSG00000055067	Smyd3	protein_coding	SET and MYND domain containing 3 [Source:MGI Symbol;Acc:MGI:1916976]	-2.96717	-3.00815	3.92121e-36	1.89242e-36
ENSMUSG00000055072	Gm9964	TEC	predicted gene 9964 [Source:MGI Symbol;Acc:MGI:3642605]	-3.47508	-3.35502	8.55978e-33	5.30452e-32
ENSMUSG00000055078	Gabra5	protein_coding	gamma-aminobutyric acid type A receptor subunit alpha 5 [Source:MGI Symbol;Acc:MGI:95617]	-0.00479437	-0.518836	0.957959	4.0812e-07
ENSMUSG00000055093	Rps27a-ps3	transcribed_processed_pseudogene	ribosomal protein S27A, pseudogene 3 [Source:MGI Symbol;Acc:MGI:3645406]	-1.0433	-0.976167	1.30905e-19	2.27565e-18
ENSMUSG00000055102	Zfp819	protein_coding	zinc finger protein 819 [Source:MGI Symbol;Acc:MGI:1921650]	-1.19696	-1.7124	1.40627e-08	2.89593e-13
ENSMUSG00000055114	Anxa13	protein_coding	annexin A13 [Source:MGI Symbol;Acc:MGI:1917037]	-4.41569	-4.30613	6.03046e-31	2.18234e-30
ENSMUSG00000055116	Bmal1	protein_coding	basic helix-loop-helix ARNT like 1 [Source:MGI Symbol;Acc:MGI:1096381]	0.51028	0.109234	3.56027e-08	0.177522
ENSMUSG00000055125	M5C1000I18Rik	lncRNA	RIKEN cDNA M5C1000I18 gene [Source:MGI Symbol;Acc:MGI:3642038]	0.0249975	-0.328689	0.870428	0.0354814
ENSMUSG00000055128	Cgrrf1	protein_coding	cell growth regulator with ring finger domain 1 [Source:MGI Symbol;Acc:MGI:1916368]	-0.550492	-0.446431	2.66672e-12	1.55625e-09
ENSMUSG00000055137	Sugct	protein_coding	succinyl-CoA glutarate-CoA transferase [Source:MGI Symbol;Acc:MGI:1923221]	-0.625669	-0.641729	8.46999e-06	5.39881e-06
ENSMUSG00000055150	Zfp78	protein_coding	zinc finger protein 78 [Source:MGI Symbol;Acc:MGI:107783]	0.639951	0.371091	2.83037e-06	0.00381864
ENSMUSG00000055159	4930583K01Rik	lncRNA	RIKEN cDNA 4930583K01 gene [Source:MGI Symbol;Acc:MGI:1914995]	-5.42289	-5.26028	1.17357e-35	5.86243e-35
ENSMUSG00000055184	Fam72a	protein_coding	family with sequence similarity 72, member A [Source:MGI Symbol;Acc:MGI:1919669]	-0.143268	-0.368417	0.422131	0.0421399
ENSMUSG00000055188	Rbm3os	lncRNA	RNA binding motif protein 3, opposite strand [Source:MGI Symbol;Acc:MGI:1917476]	-5.85235	-5.6244	2.02557e-42	1.75333e-41
ENSMUSG00000055197	Fev	protein_coding	FEV transcription factor, ETS family member [Source:MGI Symbol;Acc:MGI:2449712]	-0.124393	0.789184	0.419645	3.34682e-06
ENSMUSG00000055200	Sertad3	protein_coding	SERTA domain containing 3 [Source:MGI Symbol;Acc:MGI:2180697]	-1.95161	-2.09566	6.35061e-16	3.6852e-17
ENSMUSG00000055202	Zfp811	protein_coding	zinc finger protein 811 [Source:MGI Symbol;Acc:MGI:2682944]	0.502575	0.391935	1.97223e-06	0.000118946
ENSMUSG00000055204	Ankrd17	protein_coding	ankyrin repeat domain 17 [Source:MGI Symbol;Acc:MGI:1932101]	1.1022	0.990317	2.86143e-35	7.84261e-33
ENSMUSG00000055210	Foxd2	protein_coding	forkhead box D2 [Source:MGI Symbol;Acc:MGI:1347471]	1.19034	0.797933	3.57243e-13	4.55347e-08
ENSMUSG00000055214	Pld5	protein_coding	phospholipase D family member 5 [Source:MGI Symbol;Acc:MGI:2442056]	0.262646	0.508788	0.00267588	1.07665e-07
ENSMUSG00000055228	Gm49359	protein_coding	predicted gene, 49359 [Source:MGI Symbol;Acc:MGI:6121568]	0.620469	0.220852	1.20504e-05	0.0930131
ENSMUSG00000055235	Wdr86	protein_coding	WD repeat domain 86 [Source:MGI Symbol;Acc:MGI:1915466]	-1.03285	-0.787228	1.28287e-13	7.52914e-10
ENSMUSG00000055239	Kcmf1	protein_coding	potassium channel modulatory factor 1 [Source:MGI Symbol;Acc:MGI:1921537]	0.121796	0.110042	0.0115375	0.0218001
ENSMUSG00000055240	Zfp101	protein_coding	zinc finger protein 101 [Source:MGI Symbol;Acc:MGI:107547]	-0.163504	-0.402463	0.0773963	4.42174e-05
ENSMUSG00000055254	Ntrk2	protein_coding	neurotrophic tyrosine kinase, receptor, type 2 [Source:MGI Symbol;Acc:MGI:97384]	0.0485665	0.161883	0.330552	0.00182843
ENSMUSG00000055271	9330161L09Rik	TEC	RIKEN cDNA 9330161L09 gene [Source:MGI Symbol;Acc:MGI:1924475]	0.916166	0.803916	1.38183e-05	0.000103159
ENSMUSG00000055296	Tmem245	protein_coding	transmembrane protein 245 [Source:MGI Symbol;Acc:MGI:2445107]	0.902181	0.866239	1.19751e-21	7.52131e-21
ENSMUSG00000055302	Mrfap1	protein_coding	Morf4 family associated protein 1 [Source:MGI Symbol;Acc:MGI:1914818]	-0.246226	-0.0762718	9.46913e-06	0.137133
ENSMUSG00000055305	Zfp93	protein_coding	zinc finger protein 93 [Source:MGI Symbol;Acc:MGI:107611]	-0.692338	-1.0147	5.60609e-09	3.38743e-14
ENSMUSG00000055313	Pgbd1	protein_coding	piggyBac transposable element derived 1 [Source:MGI Symbol;Acc:MGI:2441675]	0.351526	0.239832	0.00239131	0.0342521
ENSMUSG00000055319	Sec23ip	protein_coding	Sec23 interacting protein [Source:MGI Symbol;Acc:MGI:2450915]	0.799424	0.630412	3.78504e-26	2.76801e-21
ENSMUSG00000055320	Tead1	protein_coding	TEA domain family member 1 [Source:MGI Symbol;Acc:MGI:101876]	-0.202268	-0.773784	0.017959	5.04906e-13
ENSMUSG00000055322	Tns1	protein_coding	tensin 1 [Source:MGI Symbol;Acc:MGI:104552]	0.39755	0.605947	9.04737e-05	2.95428e-08
ENSMUSG00000055333	Fat2	protein_coding	FAT atypical cadherin 2 [Source:MGI Symbol;Acc:MGI:2685369]	-0.0305573	-1.52642	0.958004	0.0106434
ENSMUSG00000055334	Snupn	protein_coding	snurportin 1 [Source:MGI Symbol;Acc:MGI:1913319]	0.129718	0.404839	0.092322	1.69741e-06
ENSMUSG00000055368	Slc6a2	protein_coding	solute carrier family 6 (neurotransmitter transporter, noradrenalin), member 2 [Source:MGI Symbol;Acc:MGI:1270850]	-2.45572	-2.22465	1.92314e-16	8.7926e-15
ENSMUSG00000055371	Stam2	protein_coding	signal transducing adaptor molecule (SH3 domain and ITAM motif) 2 [Source:MGI Symbol;Acc:MGI:1929100]	0.295948	0.230211	1.29397e-06	9.12828e-05
ENSMUSG00000055373	Fut9	protein_coding	fucosyltransferase 9 [Source:MGI Symbol;Acc:MGI:1330859]	0.535264	0.4833	6.94669e-13	2.01224e-11
ENSMUSG00000055403	4933427D06Rik	lncRNA	RIKEN cDNA 4933427D06 gene [Source:MGI Symbol;Acc:MGI:3026922]	-3.31095	-3.37545	1.52752e-23	6.13786e-24
ENSMUSG00000055407	Map6	protein_coding	microtubule-associated protein 6 [Source:MGI Symbol;Acc:MGI:1201690]	0.550622	0.6845	2.76905e-21	9.97992e-26
ENSMUSG00000055408	Hottip	lncRNA	Hoxa distal transcript antisense RNA [Source:MGI Symbol;Acc:MGI:3642509]	-2.47828	-2.4043	4.68573e-20	1.76537e-19
ENSMUSG00000055409	Nell1	protein_coding	NEL-like 1 [Source:MGI Symbol;Acc:MGI:2443902]	0.583859	0.325961	0.000824477	0.0533873
ENSMUSG00000055415	Atp10b	protein_coding	ATPase, class V, type 10B [Source:MGI Symbol;Acc:MGI:2442688]	-0.247075	0.147023	0.0485826	0.23532
ENSMUSG00000055421	Pcdh9	protein_coding	protocadherin 9 [Source:MGI Symbol;Acc:MGI:1306801]	0.415754	0.702979	2.18694e-13	8.19511e-23
ENSMUSG00000055430	Nap1l5	protein_coding	nucleosome assembly protein 1-like 5 [Source:MGI Symbol;Acc:MGI:1923555]	-0.167363	0.00585451	0.0328553	0.939271
ENSMUSG00000055436	Srsf11	protein_coding	serine and arginine-rich splicing factor 11 [Source:MGI Symbol;Acc:MGI:1916457]	0.0157767	0.131333	0.763026	0.0145155
ENSMUSG00000055447	Cd47	protein_coding	CD47 antigen (Rh-related antigen, integrin-associated signal transducer) [Source:MGI Symbol;Acc:MGI:96617]	0.0711603	0.0845062	0.0876913	0.0436487
ENSMUSG00000055452	Gm7353	processed_pseudogene	predicted pseudogene 7353 [Source:MGI Symbol;Acc:MGI:3643014]	0.977467	0.871992	3.60955e-18	3.79039e-16
ENSMUSG00000055480	Zfp458	protein_coding	zinc finger protein 458 [Source:MGI Symbol;Acc:MGI:3040691]	0.698921	0.5981	8.46486e-15	2.13517e-12
ENSMUSG00000055485	Mtcl2	protein_coding	microtubule crosslinking factor 2 [Source:MGI Symbol;Acc:MGI:2444575]	1.76967	1.45552	9.18151e-34	2.1734e-29
ENSMUSG00000055489	Ano5	protein_coding	anoctamin 5 [Source:MGI Symbol;Acc:MGI:3576659]	-1.28637	-1.75184	5.87013e-16	1.15262e-21
ENSMUSG00000055491	Pprc1	protein_coding	peroxisome proliferative activated receptor, gamma, coactivator-related 1 [Source:MGI Symbol;Acc:MGI:2385096]	1.90238	1.21567	3.15464e-27	2.9931e-18
ENSMUSG00000055493	Epm2a	protein_coding	epilepsy, progressive myoclonic epilepsy, type 2 gene alpha [Source:MGI Symbol;Acc:MGI:1341085]	0.611845	0.67932	1.63255e-15	2.5397e-17
ENSMUSG00000055494	Gm14168	lncRNA	predicted gene 14168 [Source:MGI Symbol;Acc:MGI:3651463]	0.569621	0.524322	0.000407423	0.00103692
ENSMUSG00000055523	Gucy2g	protein_coding	guanylate cyclase 2g [Source:MGI Symbol;Acc:MGI:106025]	-2.28583	-2.13118	1.27124e-13	1.44449e-12
ENSMUSG00000055531	Cpsf6	protein_coding	cleavage and polyadenylation specific factor 6 [Source:MGI Symbol;Acc:MGI:1913948]	0.235389	0.250585	1.83953e-07	4.33177e-08
ENSMUSG00000055540	Epha6	protein_coding	Eph receptor A6 [Source:MGI Symbol;Acc:MGI:108034]	0.971032	1.22234	6.75759e-24	8.67495e-29
ENSMUSG00000055541	Lair1	protein_coding	leukocyte-associated Ig-like receptor 1 [Source:MGI Symbol;Acc:MGI:105492]	-0.681428	-0.570884	5.17119e-07	1.45414e-05
ENSMUSG00000055547	Apobec4	protein_coding	apolipoprotein B mRNA editing enzyme catalytic polypeptide-like 4 [Source:MGI Symbol;Acc:MGI:1918531]	-4.10063	-4.04366	1.82759e-36	3.84201e-36
ENSMUSG00000055553	Kxd1	protein_coding	KxDL motif containing 1 [Source:MGI Symbol;Acc:MGI:1922870]	-0.640618	-0.517921	2.28545e-20	1.8047e-16
ENSMUSG00000055561	Spink5	protein_coding	serine peptidase inhibitor, Kazal type 5 [Source:MGI Symbol;Acc:MGI:1919682]	-2.31143	-2.31498	2.14815e-23	1.99887e-23
ENSMUSG00000055567	Unc80	protein_coding	unc-80, NALCN activator [Source:MGI Symbol;Acc:MGI:2652882]	1.35341	1.27562	1.72007e-37	4.01926e-36
ENSMUSG00000055602	Tcp10b	protein_coding	t-complex protein 10b [Source:MGI Symbol;Acc:MGI:98542]	-0.292885	-0.515918	0.020405	9.48462e-05
ENSMUSG00000055612	Cdca7	protein_coding	cell division cycle associated 7 [Source:MGI Symbol;Acc:MGI:1914203]	-0.447316	-0.801109	0.00869034	9.4382e-06
ENSMUSG00000055629	B4galnt4	protein_coding	beta-1,4-N-acetyl-galactosaminyl transferase 4 [Source:MGI Symbol;Acc:MGI:2652891]	0.522435	0.431777	7.75306e-14	4.54464e-11
ENSMUSG00000055632	Hmcn2	protein_coding	hemicentin 2 [Source:MGI Symbol;Acc:MGI:2677838]	0.0582129	-0.332593	0.673987	0.0189495
ENSMUSG00000055633	Zfp580	protein_coding	zinc finger protein 580 [Source:MGI Symbol;Acc:MGI:1916242]	0.0811266	0.183983	0.206662	0.00535216
ENSMUSG00000055639	Dach1	protein_coding	dachshund family transcription factor 1 [Source:MGI Symbol;Acc:MGI:1277991]	0.233301	0.0677526	0.00232658	0.358233
ENSMUSG00000055652	Klhl25	protein_coding	kelch-like 25 [Source:MGI Symbol;Acc:MGI:2668031]	0.225835	0.21536	0.00866299	0.0120713
ENSMUSG00000055653	Gpc3	protein_coding	glypican 3 [Source:MGI Symbol;Acc:MGI:104903]	-0.04007	-0.326991	0.720008	0.00475395
ENSMUSG00000055660	Mettl4	protein_coding	methyltransferase 4, N6-adenosine [Source:MGI Symbol;Acc:MGI:1924031]	0.637168	0.463645	1.94859e-12	2.06827e-08
ENSMUSG00000055670	Zzef1	protein_coding	zinc finger, ZZ-type with EF hand domain 1 [Source:MGI Symbol;Acc:MGI:2444286]	1.14496	1.07931	3.53678e-36	8.03132e-35
ENSMUSG00000055675	Kbtbd11	protein_coding	kelch repeat and BTB (POZ) domain containing 11 [Source:MGI Symbol;Acc:MGI:1922151]	0.715808	0.696492	1.18049e-17	3.63424e-17
ENSMUSG00000055676	Gm5069	transcribed_processed_pseudogene	predicted pseudogene 5069 [Source:MGI Symbol;Acc:MGI:3644516]	-0.293905	-0.470837	0.0155085	0.000187243
ENSMUSG00000055681	Cope	protein_coding	coatomer protein complex, subunit epsilon [Source:MGI Symbol;Acc:MGI:1891702]	-0.295394	-0.0325374	3.77596e-07	0.528993
ENSMUSG00000055691	Gja6	protein_coding	gap junction protein, alpha 6 [Source:MGI Symbol;Acc:MGI:95717]	-3.27875	-3.43904	2.17029e-23	2.26411e-24
ENSMUSG00000055692	Tmem191	protein_coding	transmembrane protein 191 [Source:MGI Symbol;Acc:MGI:107238]	0.128866	0.273158	0.086112	0.000486643
ENSMUSG00000055704	Gm9978	TEC	predicted gene 9978 [Source:MGI Symbol;Acc:MGI:3641806]	-2.97966	-2.89835	7.54836e-25	2.83625e-24
ENSMUSG00000055707	Klhl26	protein_coding	kelch-like 26 [Source:MGI Symbol;Acc:MGI:2443079]	-1.14238	-1.26891	2.43114e-22	1.74639e-24
ENSMUSG00000055717	Slain1	protein_coding	SLAIN motif family, member 1 [Source:MGI Symbol;Acc:MGI:2145578]	-0.463824	-0.118434	1.10008e-08	0.0931874
ENSMUSG00000055720	Ubl7	protein_coding	ubiquitin-like 7 (bone marrow stromal cell-derived) [Source:MGI Symbol;Acc:MGI:1916709]	-0.144494	0.0272468	0.00643427	0.595659
ENSMUSG00000055725	Paqr3	protein_coding	progestin and adipoQ receptor family member III [Source:MGI Symbol;Acc:MGI:2679683]	0.728015	0.581814	4.24287e-16	1.55471e-12
ENSMUSG00000055733	Nap1l3	protein_coding	nucleosome assembly protein 1-like 3 [Source:MGI Symbol;Acc:MGI:1859565]	0.290422	0.423704	1.46355e-06	1.27766e-10
ENSMUSG00000055737	Ghr	protein_coding	growth hormone receptor [Source:MGI Symbol;Acc:MGI:95708]	0.163894	0.369004	0.0884987	0.000256293
ENSMUSG00000055745	Rtl6	protein_coding	retrotransposon Gag like 6 [Source:MGI Symbol;Acc:MGI:2675858]	0.790988	0.580203	8.80818e-20	2.43959e-14
ENSMUSG00000055761	Nkain3	protein_coding	Na+/K+ transporting ATPase interacting 3 [Source:MGI Symbol;Acc:MGI:2444830]	0.862544	0.837958	1.12021e-08	2.31139e-08
ENSMUSG00000055762	Eef1d	protein_coding	eukaryotic translation elongation factor 1 delta [Source:MGI Symbol;Acc:MGI:1913906]	-0.0986153	-0.00159619	0.0118792	0.96658
ENSMUSG00000055763	Rybp-ps	processed_pseudogene	RING1 and YY1 binding protein, pseudogene [Source:MGI Symbol;Acc:MGI:3648043]	0.487074	0.376903	2.47817e-05	0.000771414
ENSMUSG00000055775	Myh8	protein_coding	myosin, heavy polypeptide 8, skeletal muscle, perinatal [Source:MGI Symbol;Acc:MGI:1339712]	-0.466616	-1.60839	0.0132016	3.31233e-12
ENSMUSG00000055782	Abcd2	protein_coding	ATP-binding cassette, sub-family D member 2 [Source:MGI Symbol;Acc:MGI:1349467]	-0.479237	-0.349806	6.28954e-08	2.93739e-05
ENSMUSG00000055789	Ftdc2	protein_coding	ferritin domain containing 2 [Source:MGI Symbol;Acc:MGI:3045360]	-3.19286	-3.18765	2.01544e-38	2.19987e-38
ENSMUSG00000055795	Gm5160	processed_pseudogene	predicted gene 5160 [Source:MGI Symbol;Acc:MGI:3648528]	-0.701003	-0.35227	6.22818e-11	0.000162003
ENSMUSG00000055799	Tcf7l1	protein_coding	transcription factor 7 like 1 (T cell specific, HMG box) [Source:MGI Symbol;Acc:MGI:1202876]	-0.899374	-0.925154	4.0316e-11	1.66221e-11
ENSMUSG00000055805	Fmnl1	protein_coding	formin-like 1 [Source:MGI Symbol;Acc:MGI:1888994]	0.460417	0.315123	1.64106e-06	0.000549957
ENSMUSG00000055809	Dnaaf3	protein_coding	dynein, axonemal assembly factor 3 [Source:MGI Symbol;Acc:MGI:3588207]	-0.80121	-0.698722	0.000300946	0.00140273
ENSMUSG00000055811	Cldn17	protein_coding	claudin 17 [Source:MGI Symbol;Acc:MGI:2652030]	-4.50344	-4.48491	4.43883e-45	5.56373e-45
ENSMUSG00000055817	Mta3	protein_coding	metastasis associated 3 [Source:MGI Symbol;Acc:MGI:2151172]	0.90036	0.791984	1.88801e-27	9.90005e-25
ENSMUSG00000055818	A230083G16Rik	lncRNA	RIKEN cDNA A230083G16 gene [Source:MGI Symbol;Acc:MGI:3045289]	-0.418507	-0.203508	0.0143828	0.224484
ENSMUSG00000055833	1700034H15Rik	lncRNA	RIKEN cDNA 1700034H15 gene [Source:MGI Symbol;Acc:MGI:1921515]	0.443736	0.440128	0.000588205	0.000645408
ENSMUSG00000055835	Zfp1	protein_coding	zinc finger protein 1 [Source:MGI Symbol;Acc:MGI:99154]	0.710681	0.437396	6.24328e-15	2.41777e-08
ENSMUSG00000055839	Elob	protein_coding	elongin B [Source:MGI Symbol;Acc:MGI:1914923]	-0.781567	-0.513142	1.24997e-17	5.26469e-11
ENSMUSG00000055850	Rnf181	protein_coding	ring finger protein 181 [Source:MGI Symbol;Acc:MGI:1913760]	-0.342175	-0.0633408	3.32392e-08	0.24132
ENSMUSG00000055862	Izumo4	protein_coding	IZUMO family member 4 [Source:MGI Symbol;Acc:MGI:1918814]	-0.640259	-0.592047	2.61718e-07	1.33962e-06
ENSMUSG00000055866	Per2	protein_coding	period circadian clock 2 [Source:MGI Symbol;Acc:MGI:1195265]	1.11779	0.861578	5.5571e-19	1.87881e-14
ENSMUSG00000055874	Foxi3	protein_coding	forkhead box I3 [Source:MGI Symbol;Acc:MGI:3511278]	-1.2989	-1.07487	1.73359e-11	4.26978e-09
ENSMUSG00000055884	Fancm	protein_coding	Fanconi anemia, complementation group M [Source:MGI Symbol;Acc:MGI:2442306]	0.30786	0.181469	1.00354e-06	0.00203987
ENSMUSG00000055917	Zfp277	protein_coding	zinc finger protein 277 [Source:MGI Symbol;Acc:MGI:1890393]	-0.240181	-0.288316	0.00233475	0.000326741
ENSMUSG00000055926	Gm14137	protein_coding	predicted gene 14137 [Source:MGI Symbol;Acc:MGI:3651144]	-0.0599753	0.606029	0.804921	0.0150663
ENSMUSG00000055932	Fto	protein_coding	FTO alpha-ketoglutarate dependent dioxygenase [Source:MGI Symbol;Acc:MGI:1347093]	0.317653	0.30629	1.3945e-13	5.00273e-13
ENSMUSG00000055943	Emc7	protein_coding	ER membrane protein complex subunit 7 [Source:MGI Symbol;Acc:MGI:1920274]	-0.0478845	0.140767	0.335103	0.00596282
ENSMUSG00000055945	Prr18	protein_coding	proline rich 18 [Source:MGI Symbol;Acc:MGI:2443403]	-1.24133	-0.88172	1.27323e-15	1.59644e-10
ENSMUSG00000055963	Triqk	protein_coding	triple QxxK/R motif containing [Source:MGI Symbol;Acc:MGI:3650048]	-0.316765	-0.273923	3.49854e-05	0.000268953
ENSMUSG00000055972	2810407A14Rik	lncRNA	RIKEN cDNA 2810407A14 gene [Source:MGI Symbol;Acc:MGI:1917461]	-2.1072	-1.8779	1.28355e-21	2.15744e-19
ENSMUSG00000055978	Fut2	protein_coding	fucosyltransferase 2 [Source:MGI Symbol;Acc:MGI:109374]	-0.381133	-0.530685	0.00268378	5.33553e-05
ENSMUSG00000055980	Irs1	protein_coding	insulin receptor substrate 1 [Source:MGI Symbol;Acc:MGI:99454]	1.28411	0.973603	1.68151e-23	3.93336e-18
ENSMUSG00000055991	Zkscan5	protein_coding	zinc finger with KRAB and SCAN domains 5 [Source:MGI Symbol;Acc:MGI:107533]	0.412198	0.443887	1.84687e-09	2.2614e-10
ENSMUSG00000055994	Nod2	protein_coding	nucleotide-binding oligomerization domain containing 2 [Source:MGI Symbol;Acc:MGI:2429397]	-2.41123	-2.99921	3.40811e-18	2.20587e-22
ENSMUSG00000056004	Elapor2	protein_coding	endosome-lysosome associated apoptosis and autophagy regulator family member 2 [Source:MGI Symbol;Acc:MGI:2443264]	0.239868	0.35112	5.76105e-09	3.68106e-14
ENSMUSG00000056014	A430033K04Rik	protein_coding	RIKEN cDNA A430033K04 gene [Source:MGI Symbol;Acc:MGI:3583896]	0.85353	0.504233	3.21474e-17	2.1747e-09
ENSMUSG00000056019	Zfp709	protein_coding	zinc finger protein 709 [Source:MGI Symbol;Acc:MGI:2384299]	0.442096	-0.0801869	5.94594e-05	0.434338
ENSMUSG00000056032	BC018473	lncRNA	cDNA sequence BC018473 [Source:MGI Symbol;Acc:MGI:3039625]	-1.84652	-1.8459	6.58088e-19	6.67673e-19
ENSMUSG00000056043	Rgs9bp	protein_coding	regulator of G-protein signalling 9 binding protein [Source:MGI Symbol;Acc:MGI:2384418]	-1.48237	-1.57659	1.94712e-14	1.90632e-15
ENSMUSG00000056050	Mia3	protein_coding	MIA SH3 domain ER export factor 3 [Source:MGI Symbol;Acc:MGI:2443183]	0.927062	0.636914	2.54643e-26	8.37274e-19
ENSMUSG00000056054	S100a8	protein_coding	S100 calcium binding protein A8 (calgranulin A) [Source:MGI Symbol;Acc:MGI:88244]	-3.84465	-3.84521	8.85855e-33	8.79262e-33
ENSMUSG00000056055	Sag	protein_coding	S-antigen, retina and pineal gland (arrestin) [Source:MGI Symbol;Acc:MGI:98227]	-0.622461	-0.806596	0.0195368	0.00289152
ENSMUSG00000056069	Otulinl	protein_coding	OTU deubiquitinase with linear linkage specificity like [Source:MGI Symbol;Acc:MGI:2687281]	-0.177832	-0.361874	0.0978922	0.00115315
ENSMUSG00000056073	Grik2	protein_coding	glutamate receptor, ionotropic, kainate 2 (beta 2) [Source:MGI Symbol;Acc:MGI:95815]	0.508933	0.416271	2.90494e-13	1.91373e-10
ENSMUSG00000056076	Eif3b	protein_coding	eukaryotic translation initiation factor 3, subunit B [Source:MGI Symbol;Acc:MGI:106478]	0.349461	0.401458	9.08364e-14	4.93136e-16
ENSMUSG00000056091	St3gal5	protein_coding	ST3 beta-galactoside alpha-2,3-sialyltransferase 5 [Source:MGI Symbol;Acc:MGI:1339963]	-0.217949	-0.119975	5.13765e-06	0.00749686
ENSMUSG00000056121	Fez2	protein_coding	fasciculation and elongation protein zeta 2 [Source:MGI Symbol;Acc:MGI:2675856]	0.426203	0.129905	8.06615e-06	0.139828
ENSMUSG00000056124	B4galt6	protein_coding	UDP-Gal:betaGlcNAc beta 1,4-galactosyltransferase, polypeptide 6 [Source:MGI Symbol;Acc:MGI:1928380]	0.276507	0.217393	1.07527e-06	6.85558e-05
ENSMUSG00000056130	Ticam2	protein_coding	TIR domain containing adaptor molecule 2 [Source:MGI Symbol;Acc:MGI:3040056]	-1.10415	-1.3342	8.91644e-06	2.14013e-07
ENSMUSG00000056131	Pgm3	protein_coding	phosphoglucomutase 3 [Source:MGI Symbol;Acc:MGI:97566]	0.296559	0.317236	4.46236e-06	1.22838e-06
ENSMUSG00000056133	Unc93a2	protein_coding	unc-93 homolog A2 [Source:MGI Symbol;Acc:MGI:3712668]	-2.62063	-2.67284	6.98513e-24	2.73611e-24
ENSMUSG00000056145	AI504432	lncRNA	expressed sequence AI504432 [Source:MGI Symbol;Acc:MGI:2139742]	0.763018	0.81523	5.35817e-11	6.60936e-12
ENSMUSG00000056153	Socs6	protein_coding	suppressor of cytokine signaling 6 [Source:MGI Symbol;Acc:MGI:1924885]	1.01455	0.589471	3.60527e-22	1.22051e-12
ENSMUSG00000056158	Car10	protein_coding	carbonic anhydrase 10 [Source:MGI Symbol;Acc:MGI:1919855]	0.184111	0.411639	0.0110059	2.34344e-07
ENSMUSG00000056162	Cndp1	protein_coding	carnosine dipeptidase 1 [Source:MGI Symbol;Acc:MGI:2451097]	0.0760353	0.481322	0.694781	0.0154871
ENSMUSG00000056167	Cnot10	protein_coding	CCR4-NOT transcription complex, subunit 10 [Source:MGI Symbol;Acc:MGI:1926143]	0.227652	0.220914	0.00144147	0.00193742
ENSMUSG00000056174	Col8a2	protein_coding	collagen, type VIII, alpha 2 [Source:MGI Symbol;Acc:MGI:88464]	0.0467656	-0.575618	0.855779	0.0285472
ENSMUSG00000056185	Snx32	protein_coding	sorting nexin 32 [Source:MGI Symbol;Acc:MGI:2444704]	0.157038	0.30391	0.00936035	2.79393e-06
ENSMUSG00000056201	Cfl1	protein_coding	cofilin 1, non-muscle [Source:MGI Symbol;Acc:MGI:101757]	-0.440543	-0.142137	3.35031e-12	0.00617718
ENSMUSG00000056209	Npm3	protein_coding	nucleoplasmin 3 [Source:MGI Symbol;Acc:MGI:894653]	-0.351553	-0.442305	0.0155617	0.00269908
ENSMUSG00000056211	R3hdm1	protein_coding	R3H domain containing 1 [Source:MGI Symbol;Acc:MGI:2448514]	0.630076	0.568277	1.57062e-20	1.4046e-18
ENSMUSG00000056214	Pard6g	protein_coding	par-6 family cell polarity regulator gamma [Source:MGI Symbol;Acc:MGI:2135606]	0.329388	0.0560822	0.000677188	0.542642
ENSMUSG00000056215	Lrguk	protein_coding	leucine-rich repeats and guanylate kinase domain containing [Source:MGI Symbol;Acc:MGI:1921604]	0.747765	0.315934	5.62534e-06	0.038561
ENSMUSG00000056216	Cebpg	protein_coding	CCAAT/enhancer binding protein gamma [Source:MGI Symbol;Acc:MGI:104982]	0.245956	0.149607	2.63634e-05	0.00728934
ENSMUSG00000056220	Pla2g4a	protein_coding	phospholipase A2, group IVA (cytosolic, calcium-dependent) [Source:MGI Symbol;Acc:MGI:1195256]	-0.753995	-0.140253	0.000622786	0.502945
ENSMUSG00000056222	Spock1	protein_coding	sparc/osteonectin, cwcv and kazal-like domains proteoglycan 1 [Source:MGI Symbol;Acc:MGI:105371]	0.337021	0.194962	4.80004e-06	0.00494048
ENSMUSG00000056228	Cars2	protein_coding	cysteinyl-tRNA synthetase 2, mitochondrial [Source:MGI Symbol;Acc:MGI:1919191]	-2.22798	-2.09216	4.49465e-30	1.08491e-28
ENSMUSG00000056234	Ncoa4	protein_coding	nuclear receptor coactivator 4 [Source:MGI Symbol;Acc:MGI:1350932]	0.308425	0.341701	8.52096e-12	2.6998e-13
ENSMUSG00000056258	Kcnq3	protein_coding	potassium voltage-gated channel, subfamily Q, member 3 [Source:MGI Symbol;Acc:MGI:1336181]	0.813034	0.916269	1.10542e-23	3.52754e-26
ENSMUSG00000056260	Lrif1	protein_coding	ligand dependent nuclear receptor interacting factor 1 [Source:MGI Symbol;Acc:MGI:2445214]	0.319284	0.0681329	0.000124379	0.382777
ENSMUSG00000056267	Cep70	protein_coding	centrosomal protein 70 [Source:MGI Symbol;Acc:MGI:1915371]	-0.64468	-0.772013	1.24124e-12	1.8109e-15
ENSMUSG00000056268	Dennd1b	protein_coding	DENN domain containing 1B [Source:MGI Symbol;Acc:MGI:2447812]	-0.0380421	-0.354495	0.605566	1.04951e-05
ENSMUSG00000056271	Lman1l	protein_coding	lectin, mannose-binding 1 like [Source:MGI Symbol;Acc:MGI:2667537]	-1.03539	-0.599347	2.7735e-06	0.00384083
ENSMUSG00000056288	Gm11961	lncRNA	predicted gene 11961 [Source:MGI Symbol;Acc:MGI:3652303]	-3.09648	-2.8511	1.72077e-24	8.45607e-23
ENSMUSG00000056305	Usp39	protein_coding	ubiquitin specific peptidase 39 [Source:MGI Symbol;Acc:MGI:107622]	0.111464	0.296815	0.0785997	1.34072e-05
ENSMUSG00000056306	Sertm1	protein_coding	serine rich and transmembrane domain containing 1 [Source:MGI Symbol;Acc:MGI:3607715]	0.257093	0.8854	0.00539086	4.74612e-14
ENSMUSG00000056310	Tyw1	protein_coding	tRNA-yW synthesizing protein 1 homolog (S. cerevisiae) [Source:MGI Symbol;Acc:MGI:2141161]	0.243555	0.223112	9.95967e-06	4.14474e-05
ENSMUSG00000056313	Tcim	protein_coding	transcriptional and immune response regulator [Source:MGI Symbol;Acc:MGI:1916318]	-2.18413	-2.01376	5.79684e-13	8.72564e-12
ENSMUSG00000056316	Gm9996	TEC	predicted gene 9996 [Source:MGI Symbol;Acc:MGI:3642549]	0.458646	0.138065	0.0302161	0.506042
ENSMUSG00000056328	Myh1	protein_coding	myosin, heavy polypeptide 1, skeletal muscle, adult [Source:MGI Symbol;Acc:MGI:1339711]	0.242165	-1.1211	0.37491	0.000117003
ENSMUSG00000056342	Usp34	protein_coding	ubiquitin specific peptidase 34 [Source:MGI Symbol;Acc:MGI:109473]	0.768356	0.607665	9.68239e-25	4.83102e-20
ENSMUSG00000056359	D830013O20Rik	lncRNA	RIKEN cDNA D830013O20 gene [Source:MGI Symbol;Acc:MGI:2685737]	-3.03032	-3.07865	7.19923e-22	3.48274e-22
ENSMUSG00000056366	Fabp3-ps1	processed_pseudogene	fatty acid binding protein 3, muscle and heart, pseudogene 1 [Source:MGI Symbol;Acc:MGI:101929]	-0.288167	-0.114838	0.000237633	0.123298
ENSMUSG00000056367	Actr3b	protein_coding	ARP3 actin-related protein 3B [Source:MGI Symbol;Acc:MGI:2661120]	-0.0172138	-0.153717	0.768728	0.0107479
ENSMUSG00000056380	Gpr50	protein_coding	G-protein-coupled receptor 50 [Source:MGI Symbol;Acc:MGI:1333877]	-0.104377	-2.66355	0.788138	5.08792e-09
ENSMUSG00000056394	Lig1	protein_coding	ligase I, DNA, ATP-dependent [Source:MGI Symbol;Acc:MGI:101789]	0.539598	0.572131	2.57967e-11	3.92607e-12
ENSMUSG00000056412	Psenen-ps	processed_pseudogene	presenilin enhancer gamma secretase subunit, pseudogene [Source:MGI Symbol;Acc:MGI:3649201]	-0.837248	-0.5656	2.9216e-14	6.54237e-09
ENSMUSG00000056413	Adap1	protein_coding	ArfGAP with dual PH domains 1 [Source:MGI Symbol;Acc:MGI:2442201]	0.306334	0.321591	6.24673e-07	2.20343e-07
ENSMUSG00000056418	BC043934	lncRNA	cDNA sequence BC043934 [Source:MGI Symbol;Acc:MGI:2679715]	-2.32076	-2.62875	1.06177e-20	3.53213e-23
ENSMUSG00000056427	Slit3	protein_coding	slit guidance ligand 3 [Source:MGI Symbol;Acc:MGI:1315202]	0.655339	-0.0273179	7.06857e-08	0.797082
ENSMUSG00000056429	Tgoln1	protein_coding	trans-golgi network protein [Source:MGI Symbol;Acc:MGI:105080]	0.00464573	0.138694	0.914031	0.00202244
ENSMUSG00000056445	Hoxaas2	lncRNA	Hoxa cluster antisense RNA 2 [Source:MGI Symbol;Acc:MGI:1913890]	-0.435247	-1.04268	0.243354	0.00653694
ENSMUSG00000056459	Zbtb25	protein_coding	zinc finger and BTB domain containing 25 [Source:MGI Symbol;Acc:MGI:99197]	0.439714	0.365374	1.97752e-08	1.24282e-06
ENSMUSG00000056468	5730596B20Rik	TEC	RIKEN cDNA 5730596B20 gene [Source:MGI Symbol;Acc:MGI:1924830]	-2.68232	-3.24463	4.90186e-19	9.70967e-23
ENSMUSG00000056476	Med12l	protein_coding	mediator complex subunit 12-like [Source:MGI Symbol;Acc:MGI:2139916]	0.89585	0.75161	1.62604e-25	6.44444e-22
ENSMUSG00000056481	Cd248	protein_coding	CD248 antigen, endosialin [Source:MGI Symbol;Acc:MGI:1917695]	-0.221778	-0.502396	0.18577	0.00364074
ENSMUSG00000056486	Chn1	protein_coding	chimerin 1 [Source:MGI Symbol;Acc:MGI:1915674]	0.087465	-0.054788	0.0180641	0.132725
ENSMUSG00000056492	Adgrf5	protein_coding	adhesion G protein-coupled receptor F5 [Source:MGI Symbol;Acc:MGI:2182928]	-0.658348	-0.436638	1.84818e-07	0.000226169
ENSMUSG00000056493	Foxk1	protein_coding	forkhead box K1 [Source:MGI Symbol;Acc:MGI:1347488]	0.414796	0.207164	5.12869e-09	0.00110064
ENSMUSG00000056494	Cngb3	protein_coding	cyclic nucleotide gated channel beta 3 [Source:MGI Symbol;Acc:MGI:1353562]	-1.4605	-1.2769	1.43448e-09	4.54953e-08
ENSMUSG00000056515	Rab31	protein_coding	RAB31, member RAS oncogene family [Source:MGI Symbol;Acc:MGI:1914603]	-0.460705	-0.227507	1.10691e-06	0.00921984
ENSMUSG00000056529	Ptafr	protein_coding	platelet-activating factor receptor [Source:MGI Symbol;Acc:MGI:106066]	-0.118668	-0.39315	0.492877	0.0259846
ENSMUSG00000056531	Ccdc18	protein_coding	coiled-coil domain containing 18 [Source:MGI Symbol;Acc:MGI:1922974]	-0.351355	-0.715202	0.0406842	7.72181e-05
ENSMUSG00000056536	Pign	protein_coding	phosphatidylinositol glycan anchor biosynthesis, class N [Source:MGI Symbol;Acc:MGI:1351629]	-0.268771	-0.422085	0.00105545	1.26571e-06
ENSMUSG00000056537	Rlim	protein_coding	ring finger protein, LIM domain interacting [Source:MGI Symbol;Acc:MGI:1342291]	0.876894	0.816303	1.23546e-29	4.54835e-28
ENSMUSG00000056553	Ptprn2	protein_coding	protein tyrosine phosphatase receptor type N polypeptide 2 [Source:MGI Symbol;Acc:MGI:107418]	0.461586	0.593029	3.36889e-10	9.94856e-14
ENSMUSG00000056569	Mpz	protein_coding	myelin protein zero [Source:MGI Symbol;Acc:MGI:103177]	0.407624	-0.634415	0.137626	0.0226244
ENSMUSG00000056579	Tug1	protein_coding	taurine upregulated gene 1 [Source:MGI Symbol;Acc:MGI:2144114]	0.69408	0.533191	8.90542e-20	4.38328e-15
ENSMUSG00000056592	Zfp175	protein_coding	zinc finger protein 175 [Source:MGI Symbol;Acc:MGI:2652821]	0.811551	0.523541	1.78492e-10	5.67987e-06
ENSMUSG00000056596	Trnp1	protein_coding	TMF1-regulated nuclear protein 1 [Source:MGI Symbol;Acc:MGI:1916789]	-0.182465	0.0374306	0.011213	0.592753
ENSMUSG00000056602	Fry	protein_coding	FRY microtubule binding protein [Source:MGI Symbol;Acc:MGI:2443895]	1.30932	1.25028	1.90876e-33	2.10885e-32
ENSMUSG00000056608	Chd9	protein_coding	chromodomain helicase DNA binding protein 9 [Source:MGI Symbol;Acc:MGI:1924001]	1.25312	1.01076	5.86301e-27	1.73299e-22
ENSMUSG00000056612	Ppp1r14b	protein_coding	protein phosphatase 1, regulatory inhibitor subunit 14B [Source:MGI Symbol;Acc:MGI:107682]	-0.133299	-0.226436	0.0803703	0.00374342
ENSMUSG00000056629	Fkbp2	protein_coding	FK506 binding protein 2 [Source:MGI Symbol;Acc:MGI:95542]	-0.747413	-0.361541	4.38522e-17	3.38821e-07
ENSMUSG00000056648	Hoxb8	protein_coding	homeobox B8 [Source:MGI Symbol;Acc:MGI:96189]	-0.567067	-0.497007	0.000522668	0.00209457
ENSMUSG00000056656	Apol8	protein_coding	apolipoprotein L 8 [Source:MGI Symbol;Acc:MGI:2444921]	-6.5619	-6.36529	3.21182e-46	1.70574e-45
ENSMUSG00000056666	Retsat	protein_coding	retinol saturase (all trans retinol 13,14 reductase) [Source:MGI Symbol;Acc:MGI:1914692]	-0.730141	-0.491642	1.02702e-11	3.97316e-07
ENSMUSG00000056679	Gpr173	protein_coding	G-protein coupled receptor 173 [Source:MGI Symbol;Acc:MGI:1918021]	0.341279	0.378812	0.000111127	2.32793e-05
ENSMUSG00000056687	Gm11696	lncRNA	predicted gene 11696 [Source:MGI Symbol;Acc:MGI:3701776]	-0.747823	-0.573312	1.52606e-07	2.48311e-05
ENSMUSG00000056692	Ilrun	protein_coding	inflammation and lipid regulator with UBA-like and NBR1-like domains [Source:MGI Symbol;Acc:MGI:106281]	0.314173	0.358608	2.26868e-07	9.73504e-09
ENSMUSG00000056708	Ier5	protein_coding	immediate early response 5 [Source:MGI Symbol;Acc:MGI:1337072]	0.457619	-0.0476389	3.07158e-07	0.547971
ENSMUSG00000056724	Nbeal2	protein_coding	neurobeachin-like 2 [Source:MGI Symbol;Acc:MGI:2448554]	-1.89424	-2.44769	6.72101e-25	1.97979e-30
ENSMUSG00000056728	Ctsll3	protein_coding	cathepsin L-like 3 [Source:MGI Symbol;Acc:MGI:1917452]	-2.68683	-2.79965	4.39961e-30	5.36893e-31
ENSMUSG00000056735	A930024E05Rik	lncRNA	RIKEN cDNA A930024E05 gene [Source:MGI Symbol;Acc:MGI:1924414]	-0.285805	-0.43031	0.054669	0.00456299
ENSMUSG00000056737	Capg	protein_coding	capping actin protein, gelsolin like [Source:MGI Symbol;Acc:MGI:1098259]	-0.868782	-0.751056	4.94111e-05	0.000357122
ENSMUSG00000056749	Nfil3	protein_coding	nuclear factor, interleukin 3, regulated [Source:MGI Symbol;Acc:MGI:109495]	0.23458	0.104873	0.00468655	0.193308
ENSMUSG00000056753	C330011M18Rik	lncRNA	RIKEN cDNA C330011M18 gene [Source:MGI Symbol;Acc:MGI:3045248]	-0.313295	-0.224047	0.00933301	0.0592635
ENSMUSG00000056755	Grm7	protein_coding	glutamate receptor, metabotropic 7 [Source:MGI Symbol;Acc:MGI:1351344]	0.270364	0.027714	3.69911e-05	0.647861
ENSMUSG00000056758	Hmga2	protein_coding	high mobility group AT-hook 2 [Source:MGI Symbol;Acc:MGI:101761]	-1.00017	-1.00716	1.68853e-08	1.41792e-08
ENSMUSG00000056763	Cspp1	protein_coding	centrosome and spindle pole associated protein 1 [Source:MGI Symbol;Acc:MGI:2681832]	0.696374	0.304978	1.01022e-11	0.000441425
ENSMUSG00000056770	Setd3	protein_coding	SET domain containing 3 [Source:MGI Symbol;Acc:MGI:1289184]	0.0407222	0.06106	0.152981	0.0340675
ENSMUSG00000056771	Gm10010	lncRNA	predicted gene 10010 [Source:MGI Symbol;Acc:MGI:3641978]	0.817611	0.797528	4.70865e-08	8.45256e-08
ENSMUSG00000056812	St8sia3	protein_coding	ST8 alpha-N-acetyl-neuraminide alpha-2,8-sialyltransferase 3 [Source:MGI Symbol;Acc:MGI:106019]	0.325323	0.297275	2.24806e-05	8.83109e-05
ENSMUSG00000056820	Tsnax	protein_coding	translin-associated factor X [Source:MGI Symbol;Acc:MGI:1855672]	0.288281	0.303374	5.89244e-05	2.69243e-05
ENSMUSG00000056829	Foxb2	protein_coding	forkhead box B2 [Source:MGI Symbol;Acc:MGI:1347468]	0.49364	-1.36476	0.100342	2.2829e-05
ENSMUSG00000056832	Ift56	protein_coding	intraflagellar transport 56 [Source:MGI Symbol;Acc:MGI:2444853]	0.642585	0.460564	1.44416e-08	1.47974e-05
ENSMUSG00000056836	Pin4-ps	processed_pseudogene	peptidylprolyl cis/trans isomerase, NIMA-interacting 4, pseudogene [Source:MGI Symbol;Acc:MGI:3643618]	-0.8234	-0.473609	1.49958e-08	0.000356944
ENSMUSG00000056851	Pcbp2	protein_coding	poly(rC) binding protein 2 [Source:MGI Symbol;Acc:MGI:108202]	-0.218676	-0.220258	2.3575e-09	1.93806e-09
ENSMUSG00000056853	Or6c8b	protein_coding	olfactory receptor family 6 subfamily C member 8B [Source:MGI Symbol;Acc:MGI:3030599]	-4.11981	-4.1526	1.92697e-38	1.25938e-38
ENSMUSG00000056856	Jakmip3	protein_coding	janus kinase and microtubule interacting protein 3 [Source:MGI Symbol;Acc:MGI:1921254]	1.1632	0.899253	3.5981e-27	7.74728e-22
ENSMUSG00000056870	Gulp1	protein_coding	GULP, engulfment adaptor PTB domain containing 1 [Source:MGI Symbol;Acc:MGI:1920407]	-0.66327	-0.410666	8.92587e-06	0.00374547
ENSMUSG00000056880	Gadl1	protein_coding	glutamate decarboxylase-like 1 [Source:MGI Symbol;Acc:MGI:1920998]	-0.513393	-0.252164	0.00189935	0.115066
ENSMUSG00000056895	H2bc27	protein_coding	H2B clustered histone 27 [Source:MGI Symbol;Acc:MGI:1925553]	-0.394935	-0.228149	0.000163152	0.0231763
ENSMUSG00000056900	Usp13	protein_coding	ubiquitin specific peptidase 13 (isopeptidase T-3) [Source:MGI Symbol;Acc:MGI:1919857]	1.20131	0.992651	2.86998e-27	2.87043e-23
ENSMUSG00000056904	Gm5620	processed_pseudogene	predicted gene 5620 [Source:MGI Symbol;Acc:MGI:3647798]	0.338441	0.481444	7.09795e-08	3.39562e-12
ENSMUSG00000056917	Sipa1	protein_coding	signal-induced proliferation associated gene 1 [Source:MGI Symbol;Acc:MGI:107576]	-0.22706	-0.175549	0.000194834	0.00317694
ENSMUSG00000056919	Cep162	protein_coding	centrosomal protein 162 [Source:MGI Symbol;Acc:MGI:1925343]	1.176	0.812457	5.50579e-22	3.31711e-15
ENSMUSG00000056943	Gm10015	processed_pseudogene	predicted gene 10015 [Source:MGI Symbol;Acc:MGI:3809114]	-0.588011	-0.256804	7.81676e-08	0.00925801
ENSMUSG00000056947	Mab21l1	protein_coding	mab-21-like 1 [Source:MGI Symbol;Acc:MGI:1333773]	0.396949	0.823748	0.00198909	9.37692e-09
ENSMUSG00000056952	Tatdn2	protein_coding	TatD DNase domain containing 2 [Source:MGI Symbol;Acc:MGI:3576210]	0.688279	0.709618	1.54507e-25	3.49255e-26
ENSMUSG00000056962	Jmjd6	protein_coding	jumonji domain containing 6 [Source:MGI Symbol;Acc:MGI:1858910]	-0.172226	-0.153881	0.00656844	0.0145195
ENSMUSG00000056966	Gjc3	protein_coding	gap junction protein, gamma 3 [Source:MGI Symbol;Acc:MGI:2153041]	-0.667955	-0.114395	3.2148e-06	0.379792
ENSMUSG00000056972	Magel2	protein_coding	MAGE family member L2 [Source:MGI Symbol;Acc:MGI:1351648]	1.21734	0.794224	5.96675e-13	1.21044e-07
ENSMUSG00000056973	Ces1d	protein_coding	carboxylesterase 1D [Source:MGI Symbol;Acc:MGI:2148202]	-0.337484	-0.863365	0.168797	0.000747086
ENSMUSG00000056999	Ide	protein_coding	insulin degrading enzyme [Source:MGI Symbol;Acc:MGI:96412]	0.246501	0.466992	0.00112676	2.22399e-08
ENSMUSG00000057003	Myh4	protein_coding	myosin, heavy polypeptide 4, skeletal muscle [Source:MGI Symbol;Acc:MGI:1339713]	0.327507	-0.996558	0.156718	5.43698e-05
ENSMUSG00000057036	Gm7536	processed_pseudogene	predicted gene 7536 [Source:MGI Symbol;Acc:MGI:3645137]	-0.790706	-0.658653	3.65089e-22	1.20622e-18
ENSMUSG00000057058	Skap1	protein_coding	src family associated phosphoprotein 1 [Source:MGI Symbol;Acc:MGI:1925723]	0.187858	-0.566826	0.231824	0.000580181
ENSMUSG00000057060	Slc35f3	protein_coding	solute carrier family 35, member F3 [Source:MGI Symbol;Acc:MGI:2444426]	0.45972	0.379563	1.17787e-09	1.45777e-07
ENSMUSG00000057069	Ero1b	protein_coding	endoplasmic reticulum oxidoreductase 1 beta [Source:MGI Symbol;Acc:MGI:1914725]	0.381849	0.265672	1.15584e-05	0.00145477
ENSMUSG00000057072	Spata45	protein_coding	spermatogenesis associated 45 [Source:MGI Symbol;Acc:MGI:1922808]	1.73062	2.08868	2.08303e-10	5.03333e-13
ENSMUSG00000057074	Ces1g	protein_coding	carboxylesterase 1G [Source:MGI Symbol;Acc:MGI:88378]	-4.94494	-5.08122	9.71343e-38	2.26515e-38
ENSMUSG00000057092	Fxyd3	protein_coding	FXYD domain-containing ion transport regulator 3 [Source:MGI Symbol;Acc:MGI:107497]	-2.74543	-2.43463	5.75814e-23	1.38662e-20
ENSMUSG00000057093	Zfp607b	protein_coding	zinc finger protein 607B [Source:MGI Symbol;Acc:MGI:2148237]	-2.85226	-3.02163	1.06291e-37	4.82141e-39
ENSMUSG00000057098	Ebf1	protein_coding	early B cell factor 1 [Source:MGI Symbol;Acc:MGI:95275]	0.206888	0.359954	0.0715842	0.00229123
ENSMUSG00000057101	Zfp180	protein_coding	zinc finger protein 180 [Source:MGI Symbol;Acc:MGI:1923701]	0.4467	0.35012	1.83298e-09	6.37043e-07
ENSMUSG00000057103	Nat8f1	protein_coding	N-acetyltransferase 8 (GCN5-related) family member 1 [Source:MGI Symbol;Acc:MGI:1913366]	-0.623045	-0.454685	3.45987e-07	9.14731e-05
ENSMUSG00000057110	Cntrl	protein_coding	centriolin [Source:MGI Symbol;Acc:MGI:1889576]	0.614027	0.363447	7.2769e-10	5.21094e-05
ENSMUSG00000057113	Npm1	protein_coding	nucleophosmin 1 [Source:MGI Symbol;Acc:MGI:106184]	-0.210055	-0.137193	3.71459e-06	0.00144664
ENSMUSG00000057123	Gja5	protein_coding	gap junction protein, alpha 5 [Source:MGI Symbol;Acc:MGI:95716]	-0.684693	-0.83011	1.0567e-05	2.4687e-07
ENSMUSG00000057130	Txnl4a	protein_coding	thioredoxin-like 4A [Source:MGI Symbol;Acc:MGI:1351613]	-0.142225	-0.0573253	0.00528044	0.247044
ENSMUSG00000057132	Rpgrip1	protein_coding	retinitis pigmentosa GTPase regulator interacting protein 1 [Source:MGI Symbol;Acc:MGI:1932134]	-1.78056	-2.01717	1.69431e-19	6.4352e-22
ENSMUSG00000057133	Chd6	protein_coding	chromodomain helicase DNA binding protein 6 [Source:MGI Symbol;Acc:MGI:1918639]	1.36414	1.29739	3.67808e-30	4.68709e-29
ENSMUSG00000057134	Ado	protein_coding	2-aminoethanethiol dioxygenase [Source:MGI Symbol;Acc:MGI:2685083]	-0.358586	-0.167588	0.000120947	0.0585799
ENSMUSG00000057137	Tmem140	protein_coding	transmembrane protein 140 [Source:MGI Symbol;Acc:MGI:1915737]	-2.88015	-2.42211	1.6298e-21	3.21919e-18
ENSMUSG00000057143	Trim12c	protein_coding	tripartite motif-containing 12C [Source:MGI Symbol;Acc:MGI:4821183]	-0.219419	-0.660436	0.240405	0.000735251
ENSMUSG00000057147	Dph6	protein_coding	diphthamine biosynthesis 6 [Source:MGI Symbol;Acc:MGI:1913882]	0.220936	0.296984	0.00666837	0.000372412
ENSMUSG00000057156	Homez	protein_coding	homeodomain leucine zipper-encoding gene [Source:MGI Symbol;Acc:MGI:2678023]	0.621475	0.595335	1.15414e-14	5.59899e-14
ENSMUSG00000057163	Prss2	protein_coding	serine protease 2 [Source:MGI Symbol;Acc:MGI:102759]	-4.12982	-4.0783	1.7078e-32	3.27484e-32
ENSMUSG00000057181	5730455P16Rik	protein_coding	RIKEN cDNA 5730455P16 gene [Source:MGI Symbol;Acc:MGI:1917841]	0.0419767	0.125869	0.235315	0.000678514
ENSMUSG00000057182	Scn3a	protein_coding	sodium channel, voltage-gated, type III, alpha [Source:MGI Symbol;Acc:MGI:98249]	1.07113	0.920684	4.28142e-17	1.55196e-14
ENSMUSG00000057203	Vmn1r234	protein_coding	vomeronasal 1 receptor 234 [Source:MGI Symbol;Acc:MGI:2159635]	-4.73706	-4.7911	7.15319e-38	3.89757e-38
ENSMUSG00000057219	Armc7	protein_coding	armadillo repeat containing 7 [Source:MGI Symbol;Acc:MGI:2679719]	0.447146	0.336362	8.0158e-07	0.000104803
ENSMUSG00000057223	Gm6578	transcribed_processed_pseudogene	predicted gene 6578 [Source:MGI Symbol;Acc:MGI:3643037]	-6.07243	-6.12284	3.94653e-44	2.5113e-44
ENSMUSG00000057229	Dmac2	protein_coding	distal membrane arm assembly complex 2 [Source:MGI Symbol;Acc:MGI:1913599]	-0.162904	-0.0471081	0.00228379	0.359311
ENSMUSG00000057230	Aak1	protein_coding	AP2 associated kinase 1 [Source:MGI Symbol;Acc:MGI:1098687]	0.925871	0.9064	1.30783e-23	3.5509e-23
ENSMUSG00000057234	Mettl15	protein_coding	methyltransferase like 15 [Source:MGI Symbol;Acc:MGI:1924144]	-0.334357	-0.249805	0.000514779	0.00792788
ENSMUSG00000057244	Gm6139	processed_pseudogene	predicted gene 6139 [Source:MGI Symbol;Acc:MGI:3643279]	-0.930458	-0.698543	5.27628e-11	1.13327e-07
ENSMUSG00000057246	Tsbp1	protein_coding	testis expressed basic protein 1 [Source:MGI Symbol;Acc:MGI:3039565]	-0.699988	-0.586936	3.01321e-05	0.000350275
ENSMUSG00000057262	Rpl15-ps6	processed_pseudogene	ribosomal protein L15, pseudogene 6 [Source:MGI Symbol;Acc:MGI:3642192]	-0.574161	-0.395782	1.47776e-09	6.51743e-06
ENSMUSG00000057265	Bbof1	protein_coding	basal body orientation factor 1 [Source:MGI Symbol;Acc:MGI:1920123]	-0.0511607	0.372398	0.686895	0.0046315
ENSMUSG00000057278	Snrpg	protein_coding	small nuclear ribonucleoprotein polypeptide G [Source:MGI Symbol;Acc:MGI:1915261]	-0.593032	-0.629713	0.000304417	0.000139596
ENSMUSG00000057280	Musk	protein_coding	muscle, skeletal, receptor tyrosine kinase [Source:MGI Symbol;Acc:MGI:103581]	-1.00799	-1.70933	8.63972e-07	4.21817e-13
ENSMUSG00000057286	St6galnac2	protein_coding	ST6 (alpha-N-acetyl-neuraminyl-2,3-beta-galactosyl-1,3)-N-acetylgalactosaminide alpha-2,6-sialyltransferase 2 [Source:MGI Symbol;Acc:MGI:107553]	-1.01633	-0.901795	9.0292e-07	8.63105e-06
ENSMUSG00000057315	Arhgap24	protein_coding	Rho GTPase activating protein 24 [Source:MGI Symbol;Acc:MGI:1922647]	0.298259	0.369732	2.79372e-09	4.55861e-12
ENSMUSG00000057322	Rpl38	protein_coding	ribosomal protein L38 [Source:MGI Symbol;Acc:MGI:1914921]	-1.18655	-0.946371	1.40736e-22	3.16556e-18
ENSMUSG00000057329	Bcl2	protein_coding	B cell leukemia/lymphoma 2 [Source:MGI Symbol;Acc:MGI:88138]	0.464207	0.448008	3.37132e-11	1.00072e-10
ENSMUSG00000057335	Cep170	protein_coding	centrosomal protein 170 [Source:MGI Symbol;Acc:MGI:1918348]	0.891462	0.84535	1.13592e-29	1.65848e-28
ENSMUSG00000057342	Sphk2	protein_coding	sphingosine kinase 2 [Source:MGI Symbol;Acc:MGI:1861380]	0.633385	0.634846	2.88627e-17	2.62641e-17
ENSMUSG00000057346	Apol9a	protein_coding	apolipoprotein L 9a [Source:MGI Symbol;Acc:MGI:3606001]	-0.646241	-0.558093	0.0112155	0.0274096
ENSMUSG00000057359	Gm17494	lncRNA	predicted gene, 17494 [Source:MGI Symbol;Acc:MGI:4937128]	-0.387784	-0.240959	0.00295795	0.0585642
ENSMUSG00000057363	Uxs1	protein_coding	UDP-glucuronate decarboxylase 1 [Source:MGI Symbol;Acc:MGI:1915133]	-0.203705	-0.303849	0.000529636	1.0189e-06
ENSMUSG00000057367	Birc2	protein_coding	baculoviral IAP repeat-containing 2 [Source:MGI Symbol;Acc:MGI:1197009]	0.410396	0.364682	5.59051e-13	2.7267e-11
ENSMUSG00000057375	Yipf1	protein_coding	Yip1 domain family, member 1 [Source:MGI Symbol;Acc:MGI:1915532]	-0.535875	-0.177803	1.85185e-10	0.0126997
ENSMUSG00000057378	Ryr3	protein_coding	ryanodine receptor 3 [Source:MGI Symbol;Acc:MGI:99684]	0.386907	0.0115366	8.4793e-06	0.884376
ENSMUSG00000057388	Mrpl18	protein_coding	mitochondrial ribosomal protein L18 [Source:MGI Symbol;Acc:MGI:1914931]	-0.681586	-0.430221	1.79771e-19	7.78283e-12
ENSMUSG00000057396	Zfp759	protein_coding	zinc finger protein 759 [Source:MGI Symbol;Acc:MGI:2446280]	0.385476	0.167483	0.000608713	0.120177
ENSMUSG00000057406	Nsd2	protein_coding	nuclear receptor binding SET domain protein 2 [Source:MGI Symbol;Acc:MGI:1276574]	0.272252	0.243214	1.55648e-11	4.7139e-10
ENSMUSG00000057409	Zfp53	protein_coding	zinc finger protein 53 [Source:MGI Symbol;Acc:MGI:99200]	0.38554	0.274965	8.00527e-06	0.000900735
ENSMUSG00000057411	Antkmt	protein_coding	adenine nucleotide translocase lysine methyltransferase [Source:MGI Symbol;Acc:MGI:2384888]	-0.616228	-0.494493	5.04e-15	1.11844e-11
ENSMUSG00000057421	Las1l	protein_coding	LAS1-like (S. cerevisiae) [Source:MGI Symbol;Acc:MGI:1923380]	0.394636	0.36618	2.57583e-07	1.2327e-06
ENSMUSG00000057440	Mpp7	protein_coding	membrane protein, palmitoylated 7 (MAGUK p55 subfamily member 7) [Source:MGI Symbol;Acc:MGI:1922989]	0.0723391	0.27524	0.307868	0.000245967
ENSMUSG00000057454	Lypd3	protein_coding	Ly6/Plaur domain containing 3 [Source:MGI Symbol;Acc:MGI:1919684]	-0.825429	-1.10434	0.000390659	5.0073e-06
ENSMUSG00000057455	Rit2	protein_coding	Ras-like without CAAX 2 [Source:MGI Symbol;Acc:MGI:108054]	-0.0341077	0.159383	0.497748	0.00233086
ENSMUSG00000057457	Phex	protein_coding	phosphate regulating endopeptidase homolog, X-linked [Source:MGI Symbol;Acc:MGI:107489]	-0.413197	-1.33129	0.0848456	5.46412e-07
ENSMUSG00000057461	Or52s1b	protein_coding	olfactory receptor family 52 subfamily S member 1B [Source:MGI Symbol;Acc:MGI:3030425]	-6.99937	-6.96564	9.75943e-41	1.26744e-40
ENSMUSG00000057469	E2f6	protein_coding	E2F transcription factor 6 [Source:MGI Symbol;Acc:MGI:1354159]	0.443859	0.424761	3.81322e-09	1.19524e-08
ENSMUSG00000057503	Or5b106	protein_coding	olfactory receptor family 5 subfamily B member 106 [Source:MGI Symbol;Acc:MGI:3031293]	-3.72684	-3.95928	3.16438e-32	1.35611e-33
ENSMUSG00000057506	Bloc1s2	protein_coding	biogenesis of lysosomal organelles complex-1, subunit 2 [Source:MGI Symbol;Acc:MGI:1920939]	-0.426368	-0.32004	3.4845e-06	0.000291206
ENSMUSG00000057522	Spop	protein_coding	speckle-type BTB/POZ protein [Source:MGI Symbol;Acc:MGI:1343085]	-0.00454268	-0.110908	0.931981	0.0408414
ENSMUSG00000057530	Ece1	protein_coding	endothelin converting enzyme 1 [Source:MGI Symbol;Acc:MGI:1101357]	0.304212	0.298343	1.08754e-07	1.69058e-07
ENSMUSG00000057531	Dtnbp1	protein_coding	dystrobrevin binding protein 1 [Source:MGI Symbol;Acc:MGI:2137586]	-0.327326	-0.149832	6.11351e-08	0.00602045
ENSMUSG00000057541	Pus7	protein_coding	pseudouridylate synthase 7 [Source:MGI Symbol;Acc:MGI:1925947]	0.255123	0.345323	0.00111184	2.03185e-05
ENSMUSG00000057551	Zfp317	protein_coding	zinc finger protein 317 [Source:MGI Symbol;Acc:MGI:107775]	0.464311	0.349446	1.16506e-09	1.04472e-06
ENSMUSG00000057554	Lgals8	protein_coding	lectin, galactose binding, soluble 8 [Source:MGI Symbol;Acc:MGI:1928481]	0.334445	0.383436	8.31496e-10	1.37324e-11
ENSMUSG00000057564	Or4e1	protein_coding	olfactory receptor family 4 subfamily E member 1 [Source:MGI Symbol;Acc:MGI:3031342]	-3.80908	-3.72653	1.34032e-34	4.23853e-34
ENSMUSG00000057572	Zbtb8os	protein_coding	zinc finger and BTB domain containing 8 opposite strand [Source:MGI Symbol;Acc:MGI:1914356]	-0.174445	-0.151288	0.0159453	0.0354318
ENSMUSG00000057596	Trim30d	protein_coding	tripartite motif-containing 30D [Source:MGI Symbol;Acc:MGI:3035181]	-0.424576	-0.707641	0.0229459	0.000260871
ENSMUSG00000057604	Lmcd1	protein_coding	LIM and cysteine-rich domains 1 [Source:MGI Symbol;Acc:MGI:1353635]	-0.586925	-0.371154	0.000718391	0.0275007
ENSMUSG00000057605	Gm6807	processed_pseudogene	predicted gene 6807 [Source:MGI Symbol;Acc:MGI:3649145]	-0.526865	-0.417484	1.80025e-09	4.99988e-07
ENSMUSG00000057614	Gnai1	protein_coding	G protein subunit alpha i1 [Source:MGI Symbol;Acc:MGI:95771]	0.236678	0.382598	6.41341e-05	3.58787e-09
ENSMUSG00000057615	Ldoc1	protein_coding	regulator of NFKB signaling [Source:MGI Symbol;Acc:MGI:2685212]	0.111148	0.914482	0.525291	2.31705e-06
ENSMUSG00000057637	Prdm2	protein_coding	PR domain containing 2, with ZNF domain [Source:MGI Symbol;Acc:MGI:107628]	0.983908	0.826808	3.33631e-28	1.67092e-24
ENSMUSG00000057649	Brd9	protein_coding	bromodomain containing 9 [Source:MGI Symbol;Acc:MGI:2145317]	-0.176126	0.0783186	0.00283362	0.170531
ENSMUSG00000057657	Rps18-ps3	processed_pseudogene	ribosomal protein S18, pseudogene 3 [Source:MGI Symbol;Acc:MGI:3642474]	-1.19419	-1.07084	1.3476e-22	1.90692e-20
ENSMUSG00000057666	Gapdh	protein_coding	glyceraldehyde-3-phosphate dehydrogenase [Source:MGI Symbol;Acc:MGI:95640]	0.0213487	0.314215	0.604314	2.5916e-10
ENSMUSG00000057672	Pkn1	protein_coding	protein kinase N1 [Source:MGI Symbol;Acc:MGI:108022]	0.441598	0.432574	1.15636e-15	2.56207e-15
ENSMUSG00000057691	Zfp746	protein_coding	zinc finger protein 746 [Source:MGI Symbol;Acc:MGI:1916478]	0.757238	0.459482	6.04952e-21	2.28376e-12
ENSMUSG00000057696	Rpl30-ps1	processed_pseudogene	ribosomal protein L30, pseudogene 1 [Source:MGI Symbol;Acc:MGI:1321399]	-1.16435	-1.15815	2.86845e-19	3.6121e-19
ENSMUSG00000057706	Mex3b	protein_coding	mex3 RNA binding family member B [Source:MGI Symbol;Acc:MGI:1918252]	0.874331	0.498722	2.22921e-21	8.4195e-12
ENSMUSG00000057716	Tmem178b	protein_coding	transmembrane protein 178B [Source:MGI Symbol;Acc:MGI:3647581]	1.1916	1.27184	5.10321e-35	1.61753e-36
ENSMUSG00000057719	Sh3rf2	protein_coding	SH3 domain containing ring finger 2 [Source:MGI Symbol;Acc:MGI:2444628]	-0.5913	-1.01262	0.000965263	1.69623e-07
ENSMUSG00000057722	Lepr	protein_coding	leptin receptor [Source:MGI Symbol;Acc:MGI:104993]	-0.341547	-0.512624	0.00745183	0.000107243
ENSMUSG00000057738	Sptan1	protein_coding	spectrin alpha, non-erythrocytic 1 [Source:MGI Symbol;Acc:MGI:98386]	1.76352	1.23133	8.94881e-23	4.79939e-16
ENSMUSG00000057751	Megf6	protein_coding	multiple EGF-like-domains 6 [Source:MGI Symbol;Acc:MGI:1919351]	0.693756	0.142447	3.34728e-07	0.240024
ENSMUSG00000057778	Cyb5d2	protein_coding	cytochrome b5 domain containing 2 [Source:MGI Symbol;Acc:MGI:2684848]	-0.986124	-0.90517	8.93209e-17	2.58718e-15
ENSMUSG00000057788	Ddx49	protein_coding	DEAD box helicase 49 [Source:MGI Symbol;Acc:MGI:2136689]	0.135764	0.310471	0.0562053	3.98048e-05
ENSMUSG00000057789	Bak1	protein_coding	BCL2-antagonist/killer 1 [Source:MGI Symbol;Acc:MGI:1097161]	-0.291874	-0.451437	0.00427031	2.38502e-05
ENSMUSG00000057835	Zfp119a	protein_coding	zinc finger protein 119a [Source:MGI Symbol;Acc:MGI:1345189]	0.0182008	-0.325809	0.887179	0.013475
ENSMUSG00000057836	Xlr3a	protein_coding	X-linked lymphocyte-regulated 3A [Source:MGI Symbol;Acc:MGI:109506]	-2.17688	-1.99562	6.09077e-22	3.05764e-20
ENSMUSG00000057841	Rpl32	protein_coding	ribosomal protein L32 [Source:MGI Symbol;Acc:MGI:98038]	-1.36848	-1.25325	2.99942e-30	2.56312e-28
ENSMUSG00000057863	Rpl36	protein_coding	ribosomal protein L36 [Source:MGI Symbol;Acc:MGI:1860603]	-1.15607	-0.809545	7.20688e-21	1.682e-14
ENSMUSG00000057880	Abat	protein_coding	4-aminobutyrate aminotransferase [Source:MGI Symbol;Acc:MGI:2443582]	0.373193	0.642596	5.70457e-11	7.4743e-20
ENSMUSG00000057886	Cbx3-ps6	transcribed_processed_pseudogene	chromobox 3, pseudogene 6 [Source:MGI Symbol;Acc:MGI:3646710]	-0.277925	-0.123089	4.43569e-05	0.0548714
ENSMUSG00000057894	Zfp329	protein_coding	zinc finger protein 329 [Source:MGI Symbol;Acc:MGI:1921283]	0.664313	0.492645	6.90672e-15	1.65363e-10
ENSMUSG00000057895	Zfp105	protein_coding	zinc finger protein 105 [Source:MGI Symbol;Acc:MGI:1277119]	0.160001	0.0681191	0.0387022	0.371312
ENSMUSG00000057897	Camk2b	protein_coding	calcium/calmodulin-dependent protein kinase II, beta [Source:MGI Symbol;Acc:MGI:88257]	0.740721	0.601285	1.55296e-19	8.58073e-16
ENSMUSG00000057914	Cacnb2	protein_coding	calcium channel, voltage-dependent, beta 2 subunit [Source:MGI Symbol;Acc:MGI:894644]	0.514126	0.434461	5.15896e-19	5.2763e-16
ENSMUSG00000057948	Unc13d	protein_coding	unc-13 homolog D [Source:MGI Symbol;Acc:MGI:1917700]	-0.804002	-0.864721	2.5652e-05	7.55694e-06
ENSMUSG00000057963	Itpk1	protein_coding	inositol 1,3,4-triphosphate 5/6 kinase [Source:MGI Symbol;Acc:MGI:2446159]	0.0332158	0.279379	0.575093	1.47817e-05
ENSMUSG00000057967	Fgf18	protein_coding	fibroblast growth factor 18 [Source:MGI Symbol;Acc:MGI:1277980]	-0.0820678	0.327024	0.437062	0.00285718
ENSMUSG00000057990	Gm53055	processed_pseudogene	predicted gene 53055 [Source:MGI Symbol;Acc:MGI:6435211]	-0.643964	-0.506211	4.21514e-08	6.37006e-06
ENSMUSG00000058006	Mdn1	protein_coding	midasin AAA ATPase 1 [Source:MGI Symbol;Acc:MGI:1926159]	1.13081	0.933234	6.95755e-21	2.67282e-17
ENSMUSG00000058013	Septin11	protein_coding	septin 11 [Source:MGI Symbol;Acc:MGI:1277214]	0.743808	0.612454	1.07789e-21	5.33048e-18
ENSMUSG00000058046	4933430I17Rik	protein_coding	RIKEN cDNA 4933430I17 gene [Source:MGI Symbol;Acc:MGI:3045314]	-0.450805	-0.834931	0.0328881	0.000157601
ENSMUSG00000058050	Gm9234	processed_pseudogene	predicted pseudogene 9234 [Source:MGI Symbol;Acc:MGI:3648545]	-0.837062	-0.398418	9.83687e-14	2.04748e-05
ENSMUSG00000058064	Gm10036	processed_pseudogene	predicted gene 10036 [Source:MGI Symbol;Acc:MGI:3642334]	-0.851233	-0.7687	5.44891e-18	3.45128e-16
ENSMUSG00000058076	Sdhc	protein_coding	succinate dehydrogenase complex, subunit C, integral membrane protein [Source:MGI Symbol;Acc:MGI:1913302]	-0.620343	-0.487553	6.27689e-20	1.34642e-15
ENSMUSG00000058093	Zfp729b	protein_coding	zinc finger protein 729b [Source:MGI Symbol;Acc:MGI:2145180]	0.591504	0.288683	1.16465e-09	0.000782202
ENSMUSG00000058099	Nfam1	protein_coding	Nfat activating molecule with ITAM motif 1 [Source:MGI Symbol;Acc:MGI:1921289]	-0.30822	-0.331654	0.0633401	0.046236
ENSMUSG00000058135	Gstm1	protein_coding	glutathione S-transferase, mu 1 [Source:MGI Symbol;Acc:MGI:95860]	-0.713855	-0.523475	1.40986e-13	2.3579e-09
ENSMUSG00000058145	Adamts17	protein_coding	ADAM metallopeptidase with thrombospondin type 1 motif 17 [Source:MGI Symbol;Acc:MGI:3588195]	1.44224	0.980963	6.13026e-19	1.68788e-12
ENSMUSG00000058152	Chsy3	protein_coding	chondroitin sulfate synthase 3 [Source:MGI Symbol;Acc:MGI:1926173]	0.267439	0.0117879	0.0007165	0.875197
ENSMUSG00000058153	Sez6l	protein_coding	seizure related 6 homolog like [Source:MGI Symbol;Acc:MGI:1935121]	0.896699	0.912171	1.70728e-13	9.28289e-14
ENSMUSG00000058159	T2	protein_coding	brachyury 2 [Source:MGI Symbol;Acc:MGI:104658]	-0.789644	-0.838716	6.66057e-06	2.1817e-06
ENSMUSG00000058173	Smco4	protein_coding	single-pass membrane protein with coiled-coil domains 4 [Source:MGI Symbol;Acc:MGI:3039636]	-1.20959	-1.31441	1.29158e-11	8.26104e-13
ENSMUSG00000058174	Gm5148	protein_coding	predicted gene 5148 [Source:MGI Symbol;Acc:MGI:3646006]	-0.256642	-0.137067	0.021235	0.210808
ENSMUSG00000058183	Mmel1	protein_coding	membrane metallo-endopeptidase-like 1 [Source:MGI Symbol;Acc:MGI:1351603]	-0.788256	-0.198529	5.19474e-08	0.119374
ENSMUSG00000058192	Zfp846	protein_coding	zinc finger protein 846 [Source:MGI Symbol;Acc:MGI:1924012]	1.09355	0.820155	5.94482e-22	1.43062e-16
ENSMUSG00000058230	Arhgap35	protein_coding	Rho GTPase activating protein 35 [Source:MGI Symbol;Acc:MGI:1929494]	0.976028	0.886331	3.55573e-33	5.22269e-31
ENSMUSG00000058239	Usf2	protein_coding	upstream transcription factor 2 [Source:MGI Symbol;Acc:MGI:99961]	-0.41966	-0.389253	1.83114e-10	1.56632e-09
ENSMUSG00000058240	Cryzl1	protein_coding	crystallin zeta like 1 [Source:MGI Symbol;Acc:MGI:1913859]	-0.213573	-0.276406	0.000118376	1.63599e-06
ENSMUSG00000058248	Kcnh1	protein_coding	potassium voltage-gated channel, subfamily H (eag-related), member 1 [Source:MGI Symbol;Acc:MGI:1341721]	0.915698	0.972678	3.33394e-12	4.30764e-13
ENSMUSG00000058254	Tspan7	protein_coding	tetraspanin 7 [Source:MGI Symbol;Acc:MGI:1298407]	-0.528403	-0.417881	1.87933e-11	1.46957e-08
ENSMUSG00000058258	Idi1	protein_coding	isopentenyl-diphosphate delta isomerase [Source:MGI Symbol;Acc:MGI:2442264]	-0.172452	-0.0547435	0.00655525	0.373925
ENSMUSG00000058267	Mrps14	protein_coding	mitochondrial ribosomal protein S14 [Source:MGI Symbol;Acc:MGI:1928141]	-0.496176	-0.253453	5.6578e-10	0.00034178
ENSMUSG00000058270	Or8c9	protein_coding	olfactory receptor family 8 subfamily C member 9 [Source:MGI Symbol;Acc:MGI:109310]	-6.62981	-6.59048	2.16066e-51	3.00473e-51
ENSMUSG00000058290	Espl1	protein_coding	extra spindle pole bodies 1, separase [Source:MGI Symbol;Acc:MGI:2146156]	-0.714385	-0.967699	6.68029e-05	2.76735e-07
ENSMUSG00000058291	Zfp68	protein_coding	zinc finger protein 68 [Source:MGI Symbol;Acc:MGI:1344427]	0.470951	0.357371	6.84111e-16	1.27093e-11
ENSMUSG00000058297	Spock2	protein_coding	sparc/osteonectin, cwcv and kazal-like domains proteoglycan 2 [Source:MGI Symbol;Acc:MGI:1891351]	0.459613	0.56352	9.58155e-16	2.15779e-19
ENSMUSG00000058298	Mcm9	protein_coding	minichromosome maintenance 9 homologous recombination repair factor [Source:MGI Symbol;Acc:MGI:1918817]	0.270553	0.08748	0.00101618	0.267124
ENSMUSG00000058301	Upf1	protein_coding	UPF1 RNA helicase and ATPase [Source:MGI Symbol;Acc:MGI:107995]	0.738128	0.784609	1.63377e-27	7.70039e-29
ENSMUSG00000058318	Phf21a	protein_coding	PHD finger protein 21A [Source:MGI Symbol;Acc:MGI:2384756]	0.250661	0.0653586	7.85785e-06	0.204734
ENSMUSG00000058325	Dock1	protein_coding	dedicator of cytokinesis 1 [Source:MGI Symbol;Acc:MGI:2429765]	-0.24743	-0.000507707	0.00240701	0.99482
ENSMUSG00000058331	Zfp85	protein_coding	zinc finger protein 85 [Source:MGI Symbol;Acc:MGI:107767]	0.733043	0.342607	6.45927e-09	0.00231691
ENSMUSG00000058351	Uqcc5	protein_coding	ubiquinol-cytochrome c reductase complex assembly factor 5 [Source:MGI Symbol;Acc:MGI:1913737]	-1.18238	-0.827945	4.69337e-08	4.61132e-05
ENSMUSG00000058355	Abce1	protein_coding	ATP-binding cassette, sub-family E member 1 [Source:MGI Symbol;Acc:MGI:1195458]	0.232406	0.306159	5.53685e-07	6.22908e-10
ENSMUSG00000058385	H2bc8	protein_coding	H2B clustered histone 8 [Source:MGI Symbol;Acc:MGI:2448386]	-0.834962	-0.472902	1.12792e-07	0.00110163
ENSMUSG00000058388	Phtf1	protein_coding	putative homeodomain transcription factor 1 [Source:MGI Symbol;Acc:MGI:1332671]	0.339206	0.51875	1.40348e-08	2.63871e-14
ENSMUSG00000058392	Rrp1b	protein_coding	ribosomal RNA processing 1B [Source:MGI Symbol;Acc:MGI:1919712]	0.449378	0.244188	5.15618e-08	0.00119545
ENSMUSG00000058396	Gpr182	protein_coding	G protein-coupled receptor 182 [Source:MGI Symbol;Acc:MGI:109545]	-0.352649	-0.732506	0.115799	0.0015931
ENSMUSG00000058402	Zfp420	protein_coding	zinc finger protein 420 [Source:MGI Symbol;Acc:MGI:2444666]	0.586631	0.328658	9.45064e-11	4.1605e-05
ENSMUSG00000058407	Txndc9	protein_coding	thioredoxin domain containing 9 [Source:MGI Symbol;Acc:MGI:2138153]	-0.535523	-0.425205	3.00725e-15	1.01578e-11
ENSMUSG00000058420	Syt17	protein_coding	synaptotagmin XVII [Source:MGI Symbol;Acc:MGI:104966]	0.428221	0.887602	0.00349197	4.44698e-08
ENSMUSG00000058441	Panx2	protein_coding	pannexin 2 [Source:MGI Symbol;Acc:MGI:1890615]	0.404095	0.169706	0.000583409	0.131392
ENSMUSG00000058443	Rpl10-ps3	protein_coding	ribosomal protein L10, pseudogene 3 [Source:MGI Symbol;Acc:MGI:3704336]	-0.84626	-0.786949	1.28614e-18	2.67364e-17
ENSMUSG00000058446	Znrf2	protein_coding	zinc and ring finger 2 [Source:MGI Symbol;Acc:MGI:1196246]	0.383347	0.250273	7.20532e-08	0.000161891
ENSMUSG00000058447	Gm26920	protein_coding	predicted gene, 26920 [Source:MGI Symbol;Acc:MGI:5504035]	0.460042	0.174531	2.2698e-05	0.0850599
ENSMUSG00000058454	Dhcr7	protein_coding	7-dehydrocholesterol reductase [Source:MGI Symbol;Acc:MGI:1298378]	-0.0862375	0.14714	0.0705913	0.00265385
ENSMUSG00000058486	Wdr91	protein_coding	WD repeat domain 91 [Source:MGI Symbol;Acc:MGI:2141558]	0.119739	0.20155	0.0259003	0.000302445
ENSMUSG00000058488	Kl	protein_coding	klotho [Source:MGI Symbol;Acc:MGI:1101771]	-3.53935	-3.7408	2.74018e-23	1.99397e-24
ENSMUSG00000058491	Or7e175	protein_coding	olfactory receptor family 7 subfamily E member 175 [Source:MGI Symbol;Acc:MGI:3030703]	-3.98596	-4.0041	1.02191e-36	8.02517e-37
ENSMUSG00000058492	Scp2-ps2	transcribed_unprocessed_pseudogene	sterol carrier protein 2, pseudogene 2 [Source:MGI Symbol;Acc:MGI:107679]	-0.427497	-0.280071	1.66399e-08	6.60656e-05
ENSMUSG00000058498	Rnf207	protein_coding	ring finger protein 207 [Source:MGI Symbol;Acc:MGI:2684989]	0.239196	0.365011	0.0261197	0.000955934
ENSMUSG00000058503	Fam133b	protein_coding	family with sequence similarity 133, member B [Source:MGI Symbol;Acc:MGI:1915402]	-4.15482	-3.97728	1.78555e-44	1.94092e-43
ENSMUSG00000058542	Gm15590	processed_pseudogene	predicted gene 15590 [Source:MGI Symbol;Acc:MGI:3831433]	-0.211429	-0.448364	0.034816	2.55489e-05
ENSMUSG00000058546	Rpl23a	protein_coding	ribosomal protein L23A [Source:MGI Symbol;Acc:MGI:3040672]	-1.13963	-0.911805	4.01919e-25	1.28488e-20
ENSMUSG00000058558	Rpl5	protein_coding	ribosomal protein L5 [Source:MGI Symbol;Acc:MGI:102854]	-0.478921	-0.429507	3.44095e-16	2.20464e-14
ENSMUSG00000058569	Tmed9	protein_coding	transmembrane p24 trafficking protein 9 [Source:MGI Symbol;Acc:MGI:1914761]	-0.227516	-0.173264	1.2279e-06	0.000118399
ENSMUSG00000058571	Gpc6	protein_coding	glypican 6 [Source:MGI Symbol;Acc:MGI:1346322]	-0.161115	-0.388809	0.0493852	1.02112e-05
ENSMUSG00000058586	Serhl	protein_coding	serine hydrolase-like [Source:MGI Symbol;Acc:MGI:1890404]	-0.312862	-0.156067	0.00094607	0.0871783
ENSMUSG00000058587	Tmod3	protein_coding	tropomodulin 3 [Source:MGI Symbol;Acc:MGI:1355315]	0.230248	0.0255609	0.00363833	0.737446
ENSMUSG00000058589	Anks1b	protein_coding	ankyrin repeat and sterile alpha motif domain containing 1B [Source:MGI Symbol;Acc:MGI:1924781]	-0.29406	-0.361828	8.29609e-08	3.74675e-10
ENSMUSG00000058594	Fbh1	protein_coding	F-box DNA helicase 1 [Source:MGI Symbol;Acc:MGI:1354699]	0.393615	0.394134	3.50699e-12	3.35738e-12
ENSMUSG00000058600	Rpl30	protein_coding	ribosomal protein L30 [Source:MGI Symbol;Acc:MGI:98037]	-1.10179	-1.09618	3.04359e-24	3.88096e-24
ENSMUSG00000058603	Rpl28-ps1	processed_pseudogene	ribosomal protein L28, pseudogene 1 [Source:MGI Symbol;Acc:MGI:3705349]	-0.666739	-0.45241	3.87749e-17	4.46157e-11
ENSMUSG00000058620	Adra2b	protein_coding	adrenergic receptor, alpha 2b [Source:MGI Symbol;Acc:MGI:87935]	0.0953991	-0.999675	0.728459	0.000563756
ENSMUSG00000058624	Gda	protein_coding	guanine deaminase [Source:MGI Symbol;Acc:MGI:95678]	1.05062	0.0407559	1.70458e-05	0.85592
ENSMUSG00000058625	Gm17383	processed_pseudogene	predicted gene, 17383 [Source:MGI Symbol;Acc:MGI:4937017]	0.367367	0.535335	8.18938e-09	7.08498e-14
ENSMUSG00000058626	Capn11	protein_coding	calpain 11 [Source:MGI Symbol;Acc:MGI:1352490]	-0.0355542	-0.47092	0.840276	0.00958872
ENSMUSG00000058638	Zfp110	protein_coding	zinc finger protein 110 [Source:MGI Symbol;Acc:MGI:1890378]	0.492593	0.325218	9.69706e-09	4.27907e-05
ENSMUSG00000058655	Eif4b	protein_coding	eukaryotic translation initiation factor 4B [Source:MGI Symbol;Acc:MGI:95304]	0.47292	0.509526	5.85644e-16	2.9542e-17
ENSMUSG00000058656	Samd12	protein_coding	sterile alpha motif domain containing 12 [Source:MGI Symbol;Acc:MGI:2444518]	0.97576	0.723447	5.03411e-21	1.43109e-15
ENSMUSG00000058665	En1	protein_coding	engrailed 1 [Source:MGI Symbol;Acc:MGI:95389]	-0.0247003	1.497	0.918334	5.97516e-08
ENSMUSG00000058669	Nkx2-9	protein_coding	NK2 homeobox 9 [Source:MGI Symbol;Acc:MGI:1270158]	-1.0093	-0.262482	0.000533528	0.343464
ENSMUSG00000058672	Tubb2a	protein_coding	tubulin, beta 2A class IIA [Source:MGI Symbol;Acc:MGI:107861]	0.751173	0.846184	2.15862e-18	1.21656e-20
ENSMUSG00000058690	Ccser2	protein_coding	coiled-coil serine rich 2 [Source:MGI Symbol;Acc:MGI:101859]	0.55055	0.505211	7.77237e-19	2.83949e-17
ENSMUSG00000058704	Memo1	protein_coding	mediator of cell motility 1 [Source:MGI Symbol;Acc:MGI:1924140]	0.533543	1.20878	1.32594e-05	2.26689e-15
ENSMUSG00000058706	0610030E20Rik	protein_coding	RIKEN cDNA 0610030E20 gene [Source:MGI Symbol;Acc:MGI:1915614]	1.45964	0.926149	4.05375e-21	3.67385e-13
ENSMUSG00000058709	Egln2	protein_coding	egl-9 family hypoxia-inducible factor 2 [Source:MGI Symbol;Acc:MGI:1932287]	0.280081	0.290149	1.57203e-08	6.37466e-09
ENSMUSG00000058715	Fcer1g	protein_coding	Fc receptor, IgE, high affinity I, gamma polypeptide [Source:MGI Symbol;Acc:MGI:95496]	-1.40821	-0.966141	9.32673e-10	5.26811e-06
ENSMUSG00000058740	Kcnt1	protein_coding	potassium channel, subfamily T, member 1 [Source:MGI Symbol;Acc:MGI:1924627]	0.435704	0.249551	3.6659e-08	0.000576435
ENSMUSG00000058741	Prr19	protein_coding	proline rich 19 [Source:MGI Symbol;Acc:MGI:3648539]	0.324966	0.23793	0.0289229	0.106278
ENSMUSG00000058743	Kcnj14	protein_coding	potassium inwardly-rectifying channel, subfamily J, member 14 [Source:MGI Symbol;Acc:MGI:2384820]	-0.247744	0.106724	0.0357344	0.357965
ENSMUSG00000058745	Gm9174	processed_pseudogene	predicted pseudogene 9174 [Source:MGI Symbol;Acc:MGI:3643688]	-0.50728	-0.371197	3.26322e-05	0.00165736
ENSMUSG00000058748	Zfp958	protein_coding	zinc finger protein 958 [Source:MGI Symbol;Acc:MGI:2385298]	0.463134	0.245716	4.78044e-06	0.00952924
ENSMUSG00000058755	Osm	protein_coding	oncostatin M [Source:MGI Symbol;Acc:MGI:104749]	-3.07738	-3.07418	4.45904e-23	4.68134e-23
ENSMUSG00000058756	Thra	protein_coding	thyroid hormone receptor alpha [Source:MGI Symbol;Acc:MGI:98742]	0.290942	0.349881	2.00581e-09	8.22398e-12
ENSMUSG00000058761	Rnf169	protein_coding	ring finger protein 169 [Source:MGI Symbol;Acc:MGI:1920257]	0.459285	0.217566	6.98656e-14	1.89467e-05
ENSMUSG00000058773	H1f5	protein_coding	H1.5 linker histone, cluster member [Source:MGI Symbol;Acc:MGI:1861461]	-0.483002	-0.385687	0.00168152	0.0108492
ENSMUSG00000058793	Cds2	protein_coding	CDP-diacylglycerol synthase 2 [Source:MGI Symbol;Acc:MGI:1332236]	0.576857	0.591532	2.17664e-19	7.27506e-20
ENSMUSG00000058799	Nap1l1	protein_coding	nucleosome assembly protein 1-like 1 [Source:MGI Symbol;Acc:MGI:1855693]	0.160111	0.115158	0.00118649	0.0171296
ENSMUSG00000058806	Col13a1	protein_coding	collagen, type XIII, alpha 1 [Source:MGI Symbol;Acc:MGI:1277201]	-0.603724	-0.915741	0.00518601	4.67279e-05
ENSMUSG00000058809	Hspd1-ps3	processed_pseudogene	heat shock protein 1 (chaperonin), pseudogene 3 [Source:MGI Symbol;Acc:MGI:3651246]	0.255361	0.454247	2.97935e-05	5.44794e-11
ENSMUSG00000058816	Ppp1r2-ps3	processed_pseudogene	protein phosphatase 1, regulatory (inhibitor) subunit 2, pseudogene 3 [Source:MGI Symbol;Acc:MGI:3645534]	-0.324938	-0.117473	0.000204188	0.156509
ENSMUSG00000058818	Pirb	protein_coding	paired Ig-like receptor B [Source:MGI Symbol;Acc:MGI:894311]	-1.39262	-1.82243	1.40595e-06	2.65434e-09
ENSMUSG00000058833	Rex1bd	protein_coding	required for excision 1-B domain containing [Source:MGI Symbol;Acc:MGI:1913712]	-0.421544	-0.169799	1.09864e-09	0.00478923
ENSMUSG00000058838	Rps27a-ps2	processed_pseudogene	ribosomal protein S27A, pseudogene 2 [Source:MGI Symbol;Acc:MGI:3643614]	-1.11208	-0.989588	8.94762e-20	1.28922e-17
ENSMUSG00000058873	Gm5582	processed_pseudogene	predicted gene 5582 [Source:MGI Symbol;Acc:MGI:3643463]	-0.238022	-0.145287	0.0111214	0.114634
ENSMUSG00000058881	Zfp516	protein_coding	zinc finger protein 516 [Source:MGI Symbol;Acc:MGI:2443957]	0.623141	0.313086	3.68178e-11	0.000128947
ENSMUSG00000058883	Zfp708	protein_coding	zinc finger protein 708 [Source:MGI Symbol;Acc:MGI:3040674]	0.283671	-0.0819444	0.0393087	0.544631
ENSMUSG00000058886	Deaf1	protein_coding	DEAF1, transcription factor [Source:MGI Symbol;Acc:MGI:1858496]	0.417892	0.424303	1.57616e-07	1.11609e-07
ENSMUSG00000058897	Col25a1	protein_coding	collagen, type XXV, alpha 1 [Source:MGI Symbol;Acc:MGI:1924268]	0.912818	1.09796	1.40961e-12	1.765e-15
ENSMUSG00000058900	Rsl1	protein_coding	regulator of sex limited protein 1 [Source:MGI Symbol;Acc:MGI:3044162]	0.307342	-0.0251919	0.0415023	0.864841
ENSMUSG00000058905	Gm10051	processed_pseudogene	predicted pseudogene 10051 [Source:MGI Symbol;Acc:MGI:3641791]	-0.740617	-0.545506	3.51786e-17	2.98619e-12
ENSMUSG00000058922	Gm10052	processed_pseudogene	predicted pseudogene 10052 [Source:MGI Symbol;Acc:MGI:3704348]	-0.00848398	0.140432	0.860695	0.00504986
ENSMUSG00000058925	Ccdc192	protein_coding	coiled-coil domain containing 192 [Source:MGI Symbol;Acc:MGI:1922694]	-0.54957	-1.38225	0.013936	3.49674e-08
ENSMUSG00000058927	Gm10053	protein_coding	predicted gene 10053 [Source:MGI Symbol;Acc:MGI:3704493]	-0.643298	-0.246041	3.05952e-15	0.000132243
ENSMUSG00000058934	Igf1os	lncRNA	insulin-like growth factor 1, opposite strand [Source:MGI Symbol;Acc:MGI:3841250]	-4.23259	-4.11261	2.88226e-36	1.32352e-35
ENSMUSG00000058975	Kcnc1	protein_coding	potassium voltage gated channel, Shaw-related subfamily, member 1 [Source:MGI Symbol;Acc:MGI:96667]	0.476736	0.583541	5.12079e-09	1.43522e-11
ENSMUSG00000058979	Hdhd5	protein_coding	haloacid dehalogenase like hydrolase domain containing 5 [Source:MGI Symbol;Acc:MGI:2136976]	0.370669	0.163474	0.00110472	0.134935
ENSMUSG00000058981	Or10j7	protein_coding	olfactory receptor family 10 subfamily J member 7 [Source:MGI Symbol;Acc:MGI:3031240]	-3.40624	-3.44047	2.81774e-32	1.67726e-32
ENSMUSG00000058997	Vwa8	protein_coding	von Willebrand factor A domain containing 8 [Source:MGI Symbol;Acc:MGI:1919008]	0.718728	0.782091	2.93206e-27	4.28387e-29
ENSMUSG00000059003	Grin2a	protein_coding	glutamate receptor, ionotropic, NMDA2A (epsilon 1) [Source:MGI Symbol;Acc:MGI:95820]	0.888965	1.10032	3.34866e-26	7.56097e-31
ENSMUSG00000059005	Hnrnpa3	protein_coding	heterogeneous nuclear ribonucleoprotein A3 [Source:MGI Symbol;Acc:MGI:1917171]	0.351872	0.342098	1.18132e-11	2.88079e-11
ENSMUSG00000059013	Sh2d3c	protein_coding	SH2 domain containing 3C [Source:MGI Symbol;Acc:MGI:1351631]	0.971604	0.837653	2.7409e-27	3.701e-24
ENSMUSG00000059022	Kcp	protein_coding	kielin/chordin-like protein [Source:MGI Symbol;Acc:MGI:2141640]	-2.3417	-2.25243	4.35059e-22	2.56058e-21
ENSMUSG00000059033	Rpl18a-ps1	processed_pseudogene	ribosomal protein L18A, pseudogene 1 [Source:MGI Symbol;Acc:MGI:3647504]	-0.82568	-0.673112	2.51281e-15	3.69037e-12
ENSMUSG00000059040	Eno1b	protein_coding	enolase 1B, retrotransposed [Source:MGI Symbol;Acc:MGI:3648653]	0.0941516	0.457875	0.121443	2.83049e-10
ENSMUSG00000059043	Or2c1	protein_coding	olfactory receptor family 2 subfamily C member 1 [Source:MGI Symbol;Acc:MGI:106182]	-9.71558	-9.52328	5.45519e-47	1.63786e-46
ENSMUSG00000059049	Frem1	protein_coding	Fras1 related extracellular matrix protein 1 [Source:MGI Symbol;Acc:MGI:2670972]	0.608862	0.870072	0.000430536	1.68354e-06
ENSMUSG00000059058	Tma7-ps	processed_pseudogene	translational machinery associated 7 homolog (S. cerevisiae), pseudogene [Source:MGI Symbol;Acc:MGI:3705453]	-0.64724	-0.371958	1.59452e-06	0.0031874
ENSMUSG00000059060	Rad51b	protein_coding	RAD51 paralog B [Source:MGI Symbol;Acc:MGI:1099436]	-2.22048	-1.91588	6.61539e-18	2.43512e-15
ENSMUSG00000059070	Rpl18	protein_coding	ribosomal protein L18 [Source:MGI Symbol;Acc:MGI:98003]	-0.665422	-0.443807	2.63837e-18	9.95694e-12
ENSMUSG00000059119	Nap1l4	protein_coding	nucleosome assembly protein 1-like 4 [Source:MGI Symbol;Acc:MGI:1316687]	-0.168766	0.012121	1.1187e-05	0.730425
ENSMUSG00000059142	Zfp945	protein_coding	zinc finger protein 945 [Source:MGI Symbol;Acc:MGI:2445132]	-0.126525	-0.156419	0.104717	0.0461927
ENSMUSG00000059146	Ntrk3	protein_coding	neurotrophic tyrosine kinase, receptor, type 3 [Source:MGI Symbol;Acc:MGI:97385]	0.997658	1.08733	2.3541e-26	3.31224e-28
ENSMUSG00000059150	Rpl26-ps4	processed_pseudogene	ribosomal protein L26, pseudogene 4 [Source:MGI Symbol;Acc:MGI:3644695]	-2.35218	-2.73498	1.03495e-19	1.15137e-22
ENSMUSG00000059159	Gm8129	processed_pseudogene	predicted pseudogene 8129 [Source:MGI Symbol;Acc:MGI:3646863]	-1.13081	-0.939283	1.11387e-12	3.80959e-10
ENSMUSG00000059173	Pde1a	protein_coding	phosphodiesterase 1A, calmodulin-dependent [Source:MGI Symbol;Acc:MGI:1201792]	0.56035	0.393834	3.58525e-05	0.00257551
ENSMUSG00000059179	Gm8991	processed_pseudogene	predicted pseudogene 8991 [Source:MGI Symbol;Acc:MGI:3644227]	-0.747525	-0.702838	6.59452e-11	4.10568e-10
ENSMUSG00000059182	Skap2	protein_coding	src family associated phosphoprotein 2 [Source:MGI Symbol;Acc:MGI:1889206]	-4.03643	-3.73853	2.67458e-38	1.60313e-36
ENSMUSG00000059183	Mtfmt	protein_coding	mitochondrial methionyl-tRNA formyltransferase [Source:MGI Symbol;Acc:MGI:1916856]	-0.177079	-0.259227	0.0574365	0.00627469
ENSMUSG00000059187	Tafa1	protein_coding	TAFA chemokine like family member 1 [Source:MGI Symbol;Acc:MGI:2443695]	-0.257525	-0.530767	0.059417	0.000208919
ENSMUSG00000059195	Gm12715	transcribed_processed_pseudogene	predicted gene 12715 [Source:MGI Symbol;Acc:MGI:3650759]	0.124085	0.297176	0.0132716	9.32291e-08
ENSMUSG00000059201	Lep	protein_coding	leptin [Source:MGI Symbol;Acc:MGI:104663]	-3.02325	-3.23285	1.55217e-29	5.07685e-31
ENSMUSG00000059203	Il1rapl2	protein_coding	interleukin 1 receptor accessory protein-like 2 [Source:MGI Symbol;Acc:MGI:1913106]	0.366082	-0.249047	0.0369182	0.151474
ENSMUSG00000059208	Hnrnpm	protein_coding	heterogeneous nuclear ribonucleoprotein M [Source:MGI Symbol;Acc:MGI:1926465]	0.159598	0.252339	0.000135073	2.43971e-08
ENSMUSG00000059213	Ddn	protein_coding	dendrin [Source:MGI Symbol;Acc:MGI:108101]	0.902217	0.309554	6.1174e-07	0.0588161
ENSMUSG00000059237	Ppp1r2-ps4	transcribed_processed_pseudogene	protein phosphatase 1, regulatory (inhibitor) subunit 2, pseudogene 4 [Source:MGI Symbol;Acc:MGI:3645199]	-0.206036	-0.0641121	0.00136906	0.29907
ENSMUSG00000059246	Foxb1	protein_coding	forkhead box B1 [Source:MGI Symbol;Acc:MGI:1927549]	0.191462	-1.23834	0.479896	2.43787e-05
ENSMUSG00000059248	Septin9	protein_coding	septin 9 [Source:MGI Symbol;Acc:MGI:1858222]	0.400429	0.52922	6.11098e-12	2.49749e-16
ENSMUSG00000059252	Tpt1-ps5	processed_pseudogene	tumor protein, translationally-controlled, pseudogene 5 [Source:MGI Symbol;Acc:MGI:2664999]	-0.808141	-0.625403	3.65628e-11	4.21719e-08
ENSMUSG00000059263	Usp47	protein_coding	ubiquitin specific peptidase 47 [Source:MGI Symbol;Acc:MGI:1922246]	0.800718	0.645554	1.56452e-26	4.43917e-22
ENSMUSG00000059273	Zc3h4	protein_coding	zinc finger CCCH-type containing 4 [Source:MGI Symbol;Acc:MGI:2682314]	0.682164	0.486317	7.93657e-25	3.52563e-18
ENSMUSG00000059278	Naa38	protein_coding	N(alpha)-acetyltransferase 38, NatC auxiliary subunit [Source:MGI Symbol;Acc:MGI:1925554]	-0.849795	-0.54663	2.78935e-15	4.56463e-09
ENSMUSG00000059288	Cdyl	protein_coding	chromodomain protein, Y chromosome-like [Source:MGI Symbol;Acc:MGI:1339956]	-0.837059	-0.877341	5.63644e-18	7.72264e-19
ENSMUSG00000059291	Rpl11	protein_coding	ribosomal protein L11 [Source:MGI Symbol;Acc:MGI:1914275]	-0.67415	-0.590249	1.35257e-18	3.17297e-16
ENSMUSG00000059316	Slc27a4	protein_coding	solute carrier family 27 (fatty acid transporter), member 4 [Source:MGI Symbol;Acc:MGI:1347347]	0.391943	0.540453	9.6554e-14	2.79247e-19
ENSMUSG00000059323	Tonsl	protein_coding	tonsoku-like, DNA repair protein [Source:MGI Symbol;Acc:MGI:1919999]	0.819802	0.897145	1.26963e-14	4.00504e-16
ENSMUSG00000059325	Hopx	protein_coding	HOP homeobox [Source:MGI Symbol;Acc:MGI:1916782]	-0.922438	-1.09904	3.09647e-07	4.62374e-09
ENSMUSG00000059326	Csf2ra	protein_coding	colony stimulating factor 2 receptor, alpha, low-affinity (granulocyte-macrophage) [Source:MGI Symbol;Acc:MGI:1339754]	0.267867	0.1722	0.00167472	0.0382377
ENSMUSG00000059327	Eda	protein_coding	ectodysplasin-A [Source:MGI Symbol;Acc:MGI:1195272]	-0.914317	-1.08476	8.06377e-12	2.16283e-14
ENSMUSG00000059334	Zfp36l3	protein_coding	zinc finger protein 36, C3H type-like 3 [Source:MGI Symbol;Acc:MGI:3525151]	-5.20519	-5.05751	2.99806e-40	1.41637e-39
ENSMUSG00000059336	Slc14a1	protein_coding	solute carrier family 14 (urea transporter), member 1 [Source:MGI Symbol;Acc:MGI:1351654]	-1.01572	-0.781981	4.478e-16	5.61887e-12
ENSMUSG00000059343	Aldoart1	protein_coding	aldolase 1 A, retrogene 1 [Source:MGI Symbol;Acc:MGI:2447811]	0.232653	0.248681	0.033976	0.0238117
ENSMUSG00000059355	Wdr83os	protein_coding	WD repeat domain 83 opposite strand [Source:MGI Symbol;Acc:MGI:3041257]	-0.593494	-0.603532	6.60293e-09	4.25231e-09
ENSMUSG00000059401	Mamld1	protein_coding	mastermind-like domain containing 1 [Source:MGI Symbol;Acc:MGI:3045303]	0.511826	0.194777	3.19409e-10	0.00533894
ENSMUSG00000059406	Tmprss9	protein_coding	transmembrane protease, serine 9 [Source:MGI Symbol;Acc:MGI:3612246]	-1.56785	-1.77894	7.66345e-14	6.65861e-16
ENSMUSG00000059409	Ppp2r5d	protein_coding	protein phosphatase 2, regulatory subunit B', delta [Source:MGI Symbol;Acc:MGI:2388481]	0.209973	0.280504	0.000103373	7.09997e-07
ENSMUSG00000059412	Fxyd2	protein_coding	FXYD domain-containing ion transport regulator 2 [Source:MGI Symbol;Acc:MGI:1195260]	-0.667726	-0.956213	0.00169271	1.58895e-05
ENSMUSG00000059422	Gm8116	processed_pseudogene	predicted gene 8116 [Source:MGI Symbol;Acc:MGI:3648797]	0.389633	0.821978	0.000134586	6.38898e-12
ENSMUSG00000059423	Zfp933	protein_coding	zinc finger protein 933 [Source:MGI Symbol;Acc:MGI:1922865]	0.598943	0.294842	7.25238e-11	0.000226598
ENSMUSG00000059429	Or1l4	protein_coding	olfactory receptor family 1 subfamily L member 4 [Source:MGI Symbol;Acc:MGI:3030199]	-3.76015	-3.86225	2.78471e-31	6.99468e-32
ENSMUSG00000059439	Bcas3	protein_coding	BCAS3 microtubule associated cell migration factor [Source:MGI Symbol;Acc:MGI:2385848]	0.349949	0.456791	4.41036e-10	7.86918e-14
ENSMUSG00000059447	Hadhb	protein_coding	hydroxyacyl-CoA dehydrogenase trifunctional multienzyme complex subunit beta [Source:MGI Symbol;Acc:MGI:2136381]	-0.238208	-0.017525	2.48497e-05	0.736612
ENSMUSG00000059455	Plac8l1	protein_coding	PLAC8-like 1 [Source:MGI Symbol;Acc:MGI:1916651]	-5.58396	-5.70878	4.12833e-38	1.26177e-38
ENSMUSG00000059456	Ptk2b	protein_coding	PTK2 protein tyrosine kinase 2 beta [Source:MGI Symbol;Acc:MGI:104908]	0.535458	-0.210327	0.00407729	0.244445
ENSMUSG00000059461	Gm7331	processed_pseudogene	predicted gene 7331 [Source:MGI Symbol;Acc:MGI:3644702]	-1.04148	-0.80007	1.30684e-26	3.39014e-21
ENSMUSG00000059474	Mbtd1	protein_coding	mbt domain containing 1 [Source:MGI Symbol;Acc:MGI:2143977]	0.525178	0.232366	1.11265e-11	0.000404985
ENSMUSG00000059475	Zfp426	protein_coding	zinc finger protein 426 [Source:MGI Symbol;Acc:MGI:1920248]	0.400177	0.236763	3.14898e-09	0.000113004
ENSMUSG00000059479	B3gnt8	protein_coding	UDP-GlcNAc:betaGal beta-1,3-N-acetylglucosaminyltransferase 8 [Source:MGI Symbol;Acc:MGI:2385269]	-6.41263	-6.2568	4.15661e-44	1.59318e-43
ENSMUSG00000059482	Cfap418	protein_coding	cilia and flagella associated protein 418 [Source:MGI Symbol;Acc:MGI:1914407]	-0.106408	-0.134479	0.105164	0.0419666
ENSMUSG00000059486	Kbtbd2	protein_coding	kelch repeat and BTB (POZ) domain containing 2 [Source:MGI Symbol;Acc:MGI:2384811]	0.468187	0.358102	3.27487e-16	5.36667e-12
ENSMUSG00000059493	Nhs	protein_coding	NHS actin remodeling regulator [Source:MGI Symbol;Acc:MGI:2684894]	1.46656	1.26657	4.19762e-24	3.75302e-21
ENSMUSG00000059495	Arhgef12	protein_coding	Rho guanine nucleotide exchange factor 12 [Source:MGI Symbol;Acc:MGI:1916882]	0.781186	0.737441	3.40686e-25	5.37372e-24
ENSMUSG00000059498	Fcgr3	protein_coding	Fc receptor, IgG, low affinity III [Source:MGI Symbol;Acc:MGI:95500]	-1.43063	-1.24279	6.74278e-13	6.50118e-11
ENSMUSG00000059504	Or2t44	protein_coding	olfactory receptor family 2 subfamily T member 44 [Source:MGI Symbol;Acc:MGI:3030148]	-1.42074	-1.50421	1.68634e-07	4.49829e-08
ENSMUSG00000059518	Znhit1	protein_coding	zinc finger, HIT domain containing 1 [Source:MGI Symbol;Acc:MGI:1917353]	-0.264563	-0.0066078	5.69366e-05	0.91379
ENSMUSG00000059534	Uqcr10	protein_coding	ubiquinol-cytochrome c reductase, complex III subunit X [Source:MGI Symbol;Acc:MGI:1913402]	-1.1513	-0.753297	7.74482e-23	5.21918e-15
ENSMUSG00000059540	Tcea2	protein_coding	transcription elongation factor A (SII), 2 [Source:MGI Symbol;Acc:MGI:107368]	-0.189037	-0.118071	0.0192761	0.137963
ENSMUSG00000059555	Tor4a	protein_coding	torsin family 4, member A [Source:MGI Symbol;Acc:MGI:2442720]	-0.798777	-0.732945	0.000208945	0.000596042
ENSMUSG00000059562	Ccdc154	protein_coding	coiled-coil domain containing 154 [Source:MGI Symbol;Acc:MGI:2685163]	-0.938542	-1.05675	2.01775e-06	1.70248e-07
ENSMUSG00000059565	Gm5292	transcribed_processed_pseudogene	predicted gene 5292 [Source:MGI Symbol;Acc:MGI:3645663]	0.3082	0.422271	0.0366057	0.00483807
ENSMUSG00000059586	Nsmce2	protein_coding	NSE2/MMS21 homolog, SMC5-SMC6 complex SUMO ligase [Source:MGI Symbol;Acc:MGI:1915751]	0.344952	0.251253	6.16186e-05	0.00257854
ENSMUSG00000059588	Calcrl	protein_coding	calcitonin receptor-like [Source:MGI Symbol;Acc:MGI:1926944]	0.0148301	-0.285053	0.886123	0.00767474
ENSMUSG00000059602	Syn3	protein_coding	synapsin III [Source:MGI Symbol;Acc:MGI:1351334]	0.874322	0.715289	1.5424e-15	2.15234e-12
ENSMUSG00000059610	Or2b11	protein_coding	olfactory receptor family 2 subfamily B member 11 [Source:MGI Symbol;Acc:MGI:3030056]	-1.97806	-2.20086	4.14395e-16	5.42354e-18
ENSMUSG00000059645	Gm7361	protein_coding	predicted gene 7361 [Source:MGI Symbol;Acc:MGI:3805965]	-1.68072	-1.68883	1.33932e-13	1.12817e-13
ENSMUSG00000059647	Cbx3-ps7	processed_pseudogene	chromobox 3, pseudogene 7 [Source:MGI Symbol;Acc:MGI:3704187]	-0.319893	-0.13114	8.60531e-07	0.0272715
ENSMUSG00000059674	Cdh24	protein_coding	cadherin-like 24 [Source:MGI Symbol;Acc:MGI:1928330]	-0.398106	0.205511	0.000192873	0.0440697
ENSMUSG00000059689	Zfp637	protein_coding	zinc finger protein 637 [Source:MGI Symbol;Acc:MGI:2448537]	-0.237346	-0.25035	0.000196545	9.51976e-05
ENSMUSG00000059708	Akap17b	protein_coding	A kinase anchor protein 17B [Source:MGI Symbol;Acc:MGI:2443758]	0.487541	0.305997	1.8192e-12	5.76952e-07
ENSMUSG00000059713	Rcan3	protein_coding	regulator of calcineurin 3 [Source:MGI Symbol;Acc:MGI:1858220]	0.487076	0.592165	1.96567e-18	3.4657e-22
ENSMUSG00000059714	Flot1	protein_coding	flotillin 1 [Source:MGI Symbol;Acc:MGI:1100500]	0.528676	0.595659	1.0767e-14	1.05268e-16
ENSMUSG00000059734	Ndufs8	protein_coding	NADH:ubiquinone oxidoreductase core subunit S8 [Source:MGI Symbol;Acc:MGI:2385079]	-0.809099	-0.360992	7.78661e-17	2.34e-06
ENSMUSG00000059742	Kcnh7	protein_coding	potassium voltage-gated channel, subfamily H (eag-related), member 7 [Source:MGI Symbol;Acc:MGI:2159566]	0.780184	0.557237	1.28723e-21	1.89062e-15
ENSMUSG00000059743	Fdps	protein_coding	farnesyl diphosphate synthetase [Source:MGI Symbol;Acc:MGI:104888]	-0.0448199	0.277504	0.521871	0.000192406
ENSMUSG00000059751	Rps3a3	transcribed_processed_pseudogene	ribosomal protein S3A3 [Source:MGI Symbol;Acc:MGI:3643406]	-0.919535	-0.844185	6.60128e-23	3.34116e-21
ENSMUSG00000059772	Slx1b	protein_coding	SLX1 structure-specific endonuclease subunit homolog B (S. cerevisiae) [Source:MGI Symbol;Acc:MGI:1915220]	0.240824	0.180369	0.00435541	0.0300827
ENSMUSG00000059775	Rps26-ps1	transcribed_processed_pseudogene	ribosomal protein S26, pseudogene 1 [Source:MGI Symbol;Acc:MGI:3704322]	-1.17731	-0.963015	4.55926e-21	2.61711e-17
ENSMUSG00000059776	Rpl13-ps6	processed_pseudogene	ribosomal protein L13, pseudogene 6 [Source:MGI Symbol;Acc:MGI:3642685]	-0.784291	-0.727995	1.8509e-19	4.45024e-18
ENSMUSG00000059796	Eif4a1	protein_coding	eukaryotic translation initiation factor 4A1 [Source:MGI Symbol;Acc:MGI:95303]	-0.260524	-0.133579	1.7331e-06	0.00827354
ENSMUSG00000059810	Rgs3	protein_coding	regulator of G-protein signaling 3 [Source:MGI Symbol;Acc:MGI:1354734]	-1.73151	-1.83352	1.36113e-30	7.16866e-32
ENSMUSG00000059811	Atl2	protein_coding	atlastin GTPase 2 [Source:MGI Symbol;Acc:MGI:1929492]	0.102519	-0.0703676	0.0268182	0.124225
ENSMUSG00000059816	Shisal2a	protein_coding	shisa like 2A [Source:MGI Symbol;Acc:MGI:3651644]	-1.23272	-1.37065	1.06197e-06	1.0838e-07
ENSMUSG00000059820	Nkapd1	protein_coding	NKAP domain containing 1 [Source:MGI Symbol;Acc:MGI:2143205]	0.493172	0.264894	3.31961e-07	0.00295348
ENSMUSG00000059824	Dbp	protein_coding	D site albumin promoter binding protein [Source:MGI Symbol;Acc:MGI:94866]	-0.175429	-0.163858	0.0325801	0.0453559
ENSMUSG00000059835	Rpl13-ps3	processed_pseudogene	ribosomal protein L13, pseudogene 3 [Source:MGI Symbol;Acc:MGI:3646682]	-0.690811	-0.585662	1.54855e-14	4.97249e-12
ENSMUSG00000059842	Zfp341	protein_coding	zinc finger protein 341 [Source:MGI Symbol;Acc:MGI:2682937]	-0.00370464	-0.214761	0.968584	0.0255809
ENSMUSG00000059851	Kmt5c	protein_coding	lysine methyltransferase 5C [Source:MGI Symbol;Acc:MGI:2385262]	1.11646	0.742342	4.76534e-17	9.67633e-11
ENSMUSG00000059852	Kcng2	protein_coding	potassium voltage-gated channel, subfamily G, member 2 [Source:MGI Symbol;Acc:MGI:3694646]	0.107917	-0.631024	0.383318	3.59863e-06
ENSMUSG00000059854	Hydin	protein_coding	HYDIN, axonemal central pair apparatus protein [Source:MGI Symbol;Acc:MGI:2389007]	-2.40648	-2.92049	1.13934e-17	2.55222e-21
ENSMUSG00000059857	Ntng1	protein_coding	netrin G1 [Source:MGI Symbol;Acc:MGI:1934028]	0.695276	0.633889	1.62755e-09	1.83001e-08
ENSMUSG00000059866	Tnip2	protein_coding	TNFAIP3 interacting protein 2 [Source:MGI Symbol;Acc:MGI:2386643]	0.789986	0.739867	2.50445e-14	2.63838e-13
ENSMUSG00000059878	Zfp422	protein_coding	zinc finger protein 422 [Source:MGI Symbol;Acc:MGI:1914505]	0.11047	0.334563	0.0827989	1.6703e-06
ENSMUSG00000059883	Irak4	protein_coding	interleukin-1 receptor-associated kinase 4 [Source:MGI Symbol;Acc:MGI:2182474]	-0.976662	-0.474391	5.35292e-10	0.000605757
ENSMUSG00000059890	Ube4a	protein_coding	ubiquitination factor E4A [Source:MGI Symbol;Acc:MGI:2154580]	-0.220467	-0.0403128	1.36508e-06	0.327345
ENSMUSG00000059891	Tsks	protein_coding	testis-specific serine kinase substrate [Source:MGI Symbol;Acc:MGI:1347560]	-2.3532	-1.66982	5.95027e-24	2.46803e-17
ENSMUSG00000059895	Ptp4a3	protein_coding	protein tyrosine phosphatase 4a3 [Source:MGI Symbol;Acc:MGI:1277098]	-0.358146	-0.491147	1.19317e-07	2.28841e-11
ENSMUSG00000059897	Zfp930	protein_coding	zinc finger protein 930 [Source:MGI Symbol;Acc:MGI:2675306]	0.203507	-5.2225e-05	0.0298002	0.999546
ENSMUSG00000059898	Dsc3	protein_coding	desmocollin 3 [Source:MGI Symbol;Acc:MGI:1194993]	-1.09687	-0.673994	3.64656e-05	0.00788482
ENSMUSG00000059900	Tmem40	protein_coding	transmembrane protein 40 [Source:MGI Symbol;Acc:MGI:2137870]	-1.06637	-0.987016	1.00709e-08	6.699e-08
ENSMUSG00000059901	Adamts14	protein_coding	ADAM metallopeptidase with thrombospondin type 1 motif 14 [Source:MGI Symbol;Acc:MGI:2179942]	-0.201356	-0.126802	0.0358748	0.181197
ENSMUSG00000059920	4930453N24Rik	protein_coding	RIKEN cDNA 4930453N24 gene [Source:MGI Symbol;Acc:MGI:1914859]	0.468011	0.21209	2.41454e-10	0.000961699
ENSMUSG00000059921	Unc5c	protein_coding	unc-5 netrin receptor C [Source:MGI Symbol;Acc:MGI:1095412]	1.13245	0.60081	7.84515e-25	3.14394e-13
ENSMUSG00000059923	Grb2	protein_coding	growth factor receptor bound protein 2 [Source:MGI Symbol;Acc:MGI:95805]	0.204042	0.32005	1.54389e-05	6.7445e-10
ENSMUSG00000059939	9430015G10Rik	protein_coding	RIKEN cDNA 9430015G10 gene [Source:MGI Symbol;Acc:MGI:2444364]	0.256677	0.205635	0.00153239	0.0099338
ENSMUSG00000059970	Hspa2	protein_coding	heat shock protein 2 [Source:MGI Symbol;Acc:MGI:96243]	0.0872762	0.348678	0.13957	1.56255e-07
ENSMUSG00000059975	Zfp74	protein_coding	zinc finger protein 74 [Source:MGI Symbol;Acc:MGI:107784]	0.0457901	-0.195247	0.420344	0.00103196
ENSMUSG00000059981	Taok2	protein_coding	TAO kinase 2 [Source:MGI Symbol;Acc:MGI:1915919]	0.683701	0.675664	2.44568e-26	4.36167e-26
ENSMUSG00000059995	Atxn7l3	protein_coding	ataxin 7-like 3 [Source:MGI Symbol;Acc:MGI:3036270]	0.568864	0.52375	8.75977e-15	1.77733e-13
ENSMUSG00000060002	Chpt1	protein_coding	choline phosphotransferase 1 [Source:MGI Symbol;Acc:MGI:2384841]	-0.389098	-0.262479	7.46306e-06	0.00153987
ENSMUSG00000060012	Kif13b	protein_coding	kinesin family member 13B [Source:MGI Symbol;Acc:MGI:1098265]	0.676871	0.899344	4.18882e-07	3.33392e-10
ENSMUSG00000060019	Gm10073	processed_pseudogene	predicted pseudogene 10073 [Source:MGI Symbol;Acc:MGI:3641908]	-0.991252	-1.06794	2.70658e-13	1.84813e-14
ENSMUSG00000060029	4930473A02Rik	lncRNA	RIKEN cDNA 4930473A02 gene [Source:MGI Symbol;Acc:MGI:2447823]	-1.21724	-1.10273	1.03825e-09	1.42899e-08
ENSMUSG00000060032	H2aj	protein_coding	H2J.A histone [Source:MGI Symbol;Acc:MGI:3606192]	-0.809766	-0.376206	1.74463e-16	1.57621e-06
ENSMUSG00000060036	Rpl3	protein_coding	ribosomal protein L3 [Source:MGI Symbol;Acc:MGI:1351605]	-0.470551	-0.342234	2.54011e-12	2.54608e-08
ENSMUSG00000060038	Dhps	protein_coding	deoxyhypusine synthase [Source:MGI Symbol;Acc:MGI:2683592]	-0.176975	-0.0848592	0.00344663	0.14868
ENSMUSG00000060044	Tmem26	protein_coding	transmembrane protein 26 [Source:MGI Symbol;Acc:MGI:2143537]	0.370795	-0.286215	0.0476674	0.123722
ENSMUSG00000060063	Alox5ap	protein_coding	arachidonate 5-lipoxygenase activating protein [Source:MGI Symbol;Acc:MGI:107505]	-0.821973	-0.739569	8.78516e-08	8.75112e-07
ENSMUSG00000060073	Psma3	protein_coding	proteasome subunit alpha 3 [Source:MGI Symbol;Acc:MGI:104883]	-0.0969359	-0.0210053	0.0333336	0.638247
ENSMUSG00000060084	Or11h23	protein_coding	olfactory receptor family 11 subfamily G member 23 [Source:MGI Symbol;Acc:MGI:3030582]	0.813549	0.553302	0.000276525	0.0107518
ENSMUSG00000060093	H4c1	protein_coding	H4 clustered histone 1 [Source:MGI Symbol;Acc:MGI:2448419]	-1.03449	-0.912099	1.99582e-11	8.55033e-10
ENSMUSG00000060096	Amd-ps3	processed_pseudogene	S-adenosylmethionine decarboxylase, pseudogene 3 [Source:MGI Symbol;Acc:MGI:3704487]	-0.265528	-0.338875	4.70481e-05	5.96701e-07
ENSMUSG00000060098	Prmt7	protein_coding	protein arginine N-methyltransferase 7 [Source:MGI Symbol;Acc:MGI:2384879]	0.264354	0.373649	2.42545e-06	6.84972e-10
ENSMUSG00000060126	Tpt1	protein_coding	tumor protein, translationally-controlled 1 [Source:MGI Symbol;Acc:MGI:104890]	-0.838041	-0.646063	1.86428e-22	1.68043e-17
ENSMUSG00000060128	Gm2710	processed_pseudogene	predicted gene 2710 [Source:MGI Symbol;Acc:MGI:3780879]	-0.493824	-0.22279	1.56655e-06	0.0187248
ENSMUSG00000060131	Atp8b4	protein_coding	ATPase, class I, type 8B, member 4 [Source:MGI Symbol;Acc:MGI:1859664]	-2.13001	-2.24869	3.36386e-14	4.46475e-15
ENSMUSG00000060143	Gm10076	lncRNA	predicted gene 10076 [Source:MGI Symbol;Acc:MGI:3704451]	-1.0053	-0.939407	9.83934e-24	2.33553e-22
ENSMUSG00000060147	Serpinb6a	protein_coding	serine (or cysteine) peptidase inhibitor, clade B, member 6a [Source:MGI Symbol;Acc:MGI:103123]	-0.129293	-0.145873	0.00779467	0.00290479
ENSMUSG00000060149	BC002059	lncRNA	cDNA sequence BC002059 [Source:MGI Symbol;Acc:MGI:2384864]	0.50614	0.220545	5.28156e-05	0.0616478
ENSMUSG00000060152	Pop5	protein_coding	processing of precursor 5, ribonuclease P/MRP family (S. cerevisiae) [Source:MGI Symbol;Acc:MGI:2151221]	-0.6585	-0.548609	6.40341e-12	1.54208e-09
ENSMUSG00000060166	Zdhhc8	protein_coding	zinc finger, DHHC domain containing 8 [Source:MGI Symbol;Acc:MGI:1338012]	0.566327	0.725032	2.6923e-22	1.91784e-27
ENSMUSG00000060176	Kif27	protein_coding	kinesin family member 27 [Source:MGI Symbol;Acc:MGI:1922300]	0.432147	0.0198273	0.00506277	0.894003
ENSMUSG00000060180	Myh13	protein_coding	myosin, heavy polypeptide 13, skeletal muscle [Source:MGI Symbol;Acc:MGI:1339967]	-0.142087	-1.30409	0.532461	3.58386e-07
ENSMUSG00000060181	Slc35e3	protein_coding	solute carrier family 35, member E3 [Source:MGI Symbol;Acc:MGI:2448489]	0.189521	0.304131	0.000134397	1.67279e-08
ENSMUSG00000060187	Lrrc10	protein_coding	leucine rich repeat containing 10 [Source:MGI Symbol;Acc:MGI:2448063]	-2.72899	-2.57399	3.35738e-20	4.30692e-19
ENSMUSG00000060198	Gm11353	processed_pseudogene	predicted gene 11353 [Source:MGI Symbol;Acc:MGI:3649794]	-0.733457	-0.674379	2.84311e-17	8.16023e-16
ENSMUSG00000060204	Slc10a4-ps	protein_coding	solute carrier family 10 (sodium/bile acid cotransporter family), pseudogene [Source:MGI Symbol;Acc:MGI:3645333]	-0.642133	0.294972	0.000131934	0.0645205
ENSMUSG00000060206	Zfp462	protein_coding	zinc finger protein 462 [Source:MGI Symbol;Acc:MGI:107690]	1.59257	1.29031	1.85826e-31	7.62523e-27
ENSMUSG00000060212	Pcnx2	protein_coding	pecanex homolog 2 [Source:MGI Symbol;Acc:MGI:2445010]	0.610901	0.634911	2.47768e-09	8.56306e-10
ENSMUSG00000060216	Arrb2	protein_coding	arrestin, beta 2 [Source:MGI Symbol;Acc:MGI:99474]	0.290023	0.438559	4.20342e-05	9.81764e-09
ENSMUSG00000060224	Pyroxd2	protein_coding	pyridine nucleotide-disulphide oxidoreductase domain 2 [Source:MGI Symbol;Acc:MGI:1921830]	-2.41406	-2.27695	3.54966e-19	4.27232e-18
ENSMUSG00000060240	Cend1	protein_coding	cell cycle exit and neuronal differentiation 1 [Source:MGI Symbol;Acc:MGI:1929898]	-0.157438	0.266247	0.000667197	1.05188e-07
ENSMUSG00000060257	Scrt2	protein_coding	scratch family zinc finger 2 [Source:MGI Symbol;Acc:MGI:2139287]	0.839913	0.504022	2.20978e-08	0.000255717
ENSMUSG00000060260	Pwwp2b	protein_coding	PWWP domain containing 2B [Source:MGI Symbol;Acc:MGI:2142008]	0.60079	0.524179	3.24723e-10	1.31781e-08
ENSMUSG00000060261	Gtf2i	protein_coding	general transcription factor II I [Source:MGI Symbol;Acc:MGI:1202722]	0.592624	0.695878	8.76253e-20	6.10375e-23
ENSMUSG00000060268	Armh1	protein_coding	armadillo-like helical domain containing 1 [Source:MGI Symbol;Acc:MGI:2686507]	-2.82093	-2.77949	6.27462e-23	1.24892e-22
ENSMUSG00000060275	Nrg2	protein_coding	neuregulin 2 [Source:MGI Symbol;Acc:MGI:1098246]	0.81856	0.559424	1.52038e-15	5.60765e-10
ENSMUSG00000060279	Ap2a1	protein_coding	adaptor-related protein complex 2, alpha 1 subunit [Source:MGI Symbol;Acc:MGI:101921]	0.481085	0.641959	9.70613e-17	3.67958e-22
ENSMUSG00000060284	Sp7	protein_coding	Sp7 transcription factor 7 [Source:MGI Symbol;Acc:MGI:2153568]	-0.439444	-0.281864	0.00214277	0.04364
ENSMUSG00000060288	Ppih	protein_coding	peptidyl prolyl isomerase H [Source:MGI Symbol;Acc:MGI:106499]	-2.54128	-2.44405	1.21479e-28	8.55943e-28
ENSMUSG00000060301	2610008E11Rik	protein_coding	RIKEN cDNA 2610008E11 gene [Source:MGI Symbol;Acc:MGI:1919378]	0.962813	0.58767	8.2447e-17	1.68013e-09
ENSMUSG00000060314	Zfp941	protein_coding	zinc finger protein 941 [Source:MGI Symbol;Acc:MGI:3039601]	0.846425	0.750649	2.43e-15	2.01978e-13
ENSMUSG00000060336	Zfp937	protein_coding	zinc finger protein 937 [Source:MGI Symbol;Acc:MGI:3644476]	0.918084	0.723891	2.56314e-14	7.55971e-11
ENSMUSG00000060371	Caln1	protein_coding	calneuron 1 [Source:MGI Symbol;Acc:MGI:2155987]	0.49011	0.407822	0.000304051	0.00223458
ENSMUSG00000060373	Hnrnpc	protein_coding	heterogeneous nuclear ribonucleoprotein C [Source:MGI Symbol;Acc:MGI:107795]	-0.010124	0.225697	0.845883	5.70849e-05
ENSMUSG00000060376	Bckdha	protein_coding	branched chain ketoacid dehydrogenase E1, alpha polypeptide [Source:MGI Symbol;Acc:MGI:107701]	0.0975649	0.135021	0.0721416	0.0140033
ENSMUSG00000060377	Rpl36a-ps1	transcribed_processed_pseudogene	ribosomal protein L36A, pseudogene 1 [Source:MGI Symbol;Acc:MGI:3642585]	-1.21398	-1.02649	2.68777e-20	3.42239e-17
ENSMUSG00000060397	Zfp128	protein_coding	zinc finger protein 128 [Source:MGI Symbol;Acc:MGI:2389445]	0.240618	0.164482	0.00116566	0.0229164
ENSMUSG00000060402	Chst8	protein_coding	carbohydrate sulfotransferase 8 [Source:MGI Symbol;Acc:MGI:1916197]	0.402754	0.24204	2.87645e-05	0.00830547
ENSMUSG00000060416	Gm839	lncRNA	predicted gene 839 [Source:MGI Symbol;Acc:MGI:2685685]	-4.79952	-4.81032	3.85193e-46	3.40461e-46
ENSMUSG00000060419	Rps16-ps2	processed_pseudogene	ribosomal protein S16, pseudogene 2 [Source:MGI Symbol;Acc:MGI:3704259]	-1.06398	-1.00073	1.75547e-19	2.42676e-18
ENSMUSG00000060424	Pantr1	lncRNA	POU domain, class 3, transcription factor 3 adjacent noncoding transcript 1 [Source:MGI Symbol;Acc:MGI:1913547]	-1.42437	-1.21911	8.01962e-22	7.88594e-19
ENSMUSG00000060427	Zfp868	protein_coding	zinc finger protein 868 [Source:MGI Symbol;Acc:MGI:2142546]	0.385108	0.248501	1.18164e-06	0.000882821
ENSMUSG00000060429	Sntb1	protein_coding	syntrophin, basic 1 [Source:MGI Symbol;Acc:MGI:101781]	-0.0930067	0.304512	0.521952	0.0393347
ENSMUSG00000060438	Rps10-ps1	processed_pseudogene	ribosomal protein S10, pseudogene 1 [Source:MGI Symbol;Acc:MGI:3644167]	-1.26555	-1.13177	4.06935e-23	6.82753e-21
ENSMUSG00000060445	Sycp2	protein_coding	synaptonemal complex protein 2 [Source:MGI Symbol;Acc:MGI:1933281]	-1.2159	-1.29393	1.02047e-06	2.76425e-07
ENSMUSG00000060450	Rnf14	protein_coding	ring finger protein 14 [Source:MGI Symbol;Acc:MGI:1929668]	0.165176	0.313348	2.68433e-05	5.76487e-12
ENSMUSG00000060467	Gm10080	processed_pseudogene	predicted gene 10080 [Source:MGI Symbol;Acc:MGI:3710529]	-0.420311	-0.365174	8.52622e-06	7.96125e-05
ENSMUSG00000060475	Wtap	protein_coding	WT1 associating protein [Source:MGI Symbol;Acc:MGI:1926395]	0.235984	0.462799	0.0271595	4.11922e-05
ENSMUSG00000060487	Samd5	protein_coding	sterile alpha motif domain containing 5 [Source:MGI Symbol;Acc:MGI:2444815]	0.426006	0.600431	5.3406e-11	2.94579e-16
ENSMUSG00000060508	Nlrp9b	protein_coding	NLR family, pyrin domain containing 9B [Source:MGI Symbol;Acc:MGI:2675377]	-4.36305	-4.39855	1.41766e-41	9.13123e-42
ENSMUSG00000060510	Zfp266	protein_coding	zinc finger protein 266 [Source:MGI Symbol;Acc:MGI:1924769]	0.593409	0.380964	8.78043e-16	2.15638e-09
ENSMUSG00000060512	Pgcka1	protein_coding	PDCD10 and GCKIII kinases associated 1 [Source:MGI Symbol;Acc:MGI:1923511]	-0.482584	-0.457339	4.48181e-06	1.15863e-05
ENSMUSG00000060519	Tor3a	protein_coding	torsin family 3, member A [Source:MGI Symbol;Acc:MGI:1353652]	-0.233494	-0.417788	0.0110942	1.72196e-05
ENSMUSG00000060523	Or4k15c	protein_coding	olfactory receptor family 4 subfamily K member 15C [Source:MGI Symbol;Acc:MGI:3030560]	-3.20869	-3.22588	6.60974e-32	5.01349e-32
ENSMUSG00000060534	Dcc	protein_coding	DCC netrin 1 receptor [Source:MGI Symbol;Acc:MGI:94869]	0.9888	1.09538	6.76891e-22	5.72853e-24
ENSMUSG00000060538	Tmem219	protein_coding	transmembrane protein 219 [Source:MGI Symbol;Acc:MGI:1915992]	-0.470814	-0.359957	2.79469e-05	0.000954479
ENSMUSG00000060548	Tnfrsf19	protein_coding	tumor necrosis factor receptor superfamily, member 19 [Source:MGI Symbol;Acc:MGI:1352474]	-0.344839	-0.160525	4.61914e-07	0.0103741
ENSMUSG00000060550	H2-Q7	protein_coding	histocompatibility 2, Q region locus 7 [Source:MGI Symbol;Acc:MGI:95936]	-0.352293	-0.456817	0.0126623	0.00149277
ENSMUSG00000060568	Fam78b	protein_coding	family with sequence similarity 78, member B [Source:MGI Symbol;Acc:MGI:2443050]	0.406778	0.154074	4.38697e-05	0.0988852
ENSMUSG00000060579	Fhit	protein_coding	fragile histidine triad gene [Source:MGI Symbol;Acc:MGI:1277947]	-0.706109	-0.275034	6.15505e-05	0.09713
ENSMUSG00000060586	H2-Eb1	protein_coding	histocompatibility 2, class II antigen E beta [Source:MGI Symbol;Acc:MGI:95901]	-0.717504	-0.856911	0.0130796	0.00337834
ENSMUSG00000060591	Ifitm2	protein_coding	interferon induced transmembrane protein 2 [Source:MGI Symbol;Acc:MGI:1933382]	-1.18778	-1.16661	1.00575e-05	1.36625e-05
ENSMUSG00000060594	Layn	protein_coding	layilin [Source:MGI Symbol;Acc:MGI:2685357]	-1.75945	-1.70683	4.12926e-15	1.29315e-14
ENSMUSG00000060621	Nkpd1	protein_coding	NTPase, KAP family P-loop domain containing 1 [Source:MGI Symbol;Acc:MGI:1916797]	-1.39607	-1.32933	6.36062e-16	4.20463e-15
ENSMUSG00000060636	Rpl35a	protein_coding	ribosomal protein L35A [Source:MGI Symbol;Acc:MGI:1928894]	-1.14941	-1.05785	8.00447e-22	3.34636e-20
ENSMUSG00000060639	H4c9	protein_coding	H4 clustered histone 9 [Source:MGI Symbol;Acc:MGI:2448432]	-0.484262	-0.315138	0.000671727	0.0226878
ENSMUSG00000060657	Marf1	protein_coding	meiosis regulator and mRNA stability 1 [Source:MGI Symbol;Acc:MGI:2444505]	0.344751	0.330072	1.17317e-07	3.08741e-07
ENSMUSG00000060671	Atp8b2	protein_coding	ATPase, class I, type 8B, member 2 [Source:MGI Symbol;Acc:MGI:1859660]	1.11797	0.851064	1.86271e-24	4.61249e-19
ENSMUSG00000060675	Plaat3	protein_coding	phospholipase A and acyltransferase 3 [Source:MGI Symbol;Acc:MGI:2179715]	-1.2456	-0.622014	2.50189e-19	8.77055e-09
ENSMUSG00000060678	H4c3	protein_coding	H4 clustered histone 3 [Source:MGI Symbol;Acc:MGI:2448421]	-0.835282	-0.425743	1.13436e-10	0.000174549
ENSMUSG00000060679	Mrps9	protein_coding	mitochondrial ribosomal protein S9 [Source:MGI Symbol;Acc:MGI:1916777]	-0.155906	-0.0500715	0.00316269	0.326217
ENSMUSG00000060680	Gm8894	processed_pseudogene	predicted gene 8894 [Source:MGI Symbol;Acc:MGI:3643084]	-0.444338	-0.207811	3.19027e-06	0.0188416
ENSMUSG00000060681	Slc9a6	protein_coding	solute carrier family 9 (sodium/hydrogen exchanger), member 6 [Source:MGI Symbol;Acc:MGI:2443511]	0.063094	0.145987	0.30562	0.0201085
ENSMUSG00000060703	Cd302	protein_coding	CD302 antigen [Source:MGI Symbol;Acc:MGI:1913455]	-1.11132	-0.657575	1.5494e-11	6.41751e-06
ENSMUSG00000060716	Plekhh1	protein_coding	pleckstrin homology domain containing, family H (with MyTH4 domain) member 1 [Source:MGI Symbol;Acc:MGI:2144989]	0.425033	0.725219	0.0017205	6.21391e-07
ENSMUSG00000060724	Vmn1r47	protein_coding	vomeronasal 1 receptor 47 [Source:MGI Symbol;Acc:MGI:2148509]	-2.75118	-2.81243	3.07578e-20	1.15588e-20
ENSMUSG00000060730	Gm10086	processed_pseudogene	predicted pseudogene 10086 [Source:MGI Symbol;Acc:MGI:3642342]	-1.07781	-1.07132	1.13513e-12	1.39262e-12
ENSMUSG00000060733	Ipmk	protein_coding	inositol polyphosphate multikinase [Source:MGI Symbol;Acc:MGI:1916968]	0.301935	0.200985	1.26992e-09	1.09037e-05
ENSMUSG00000060735	Rxfp3	protein_coding	relaxin family peptide receptor 3 [Source:MGI Symbol;Acc:MGI:2441827]	0.829506	1.15981	1.03714e-06	2.69716e-10
ENSMUSG00000060739	Nsa2	protein_coding	NSA2 ribosome biogenesis homolog [Source:MGI Symbol;Acc:MGI:1913883]	-0.172101	0.0135268	0.00119004	0.789389
ENSMUSG00000060743	H3f3a	protein_coding	H3.3 histone A [Source:MGI Symbol;Acc:MGI:1097686]	-0.700398	-0.524218	7.80987e-18	5.03484e-13
ENSMUSG00000060771	Tsga10	protein_coding	testis specific 10 [Source:MGI Symbol;Acc:MGI:2685063]	-0.03557	-0.192044	0.637844	0.0133353
ENSMUSG00000060780	Lrrtm1	protein_coding	leucine rich repeat transmembrane neuronal 1 [Source:MGI Symbol;Acc:MGI:2389173]	0.490771	0.677219	4.49913e-05	1.00946e-07
ENSMUSG00000060791	Gmfg	protein_coding	glia maturation factor, gamma [Source:MGI Symbol;Acc:MGI:1927135]	-4.08505	-4.54149	1.40088e-30	5.90505e-33
ENSMUSG00000060795	Gm13363	processed_pseudogene	predicted gene 13363 [Source:MGI Symbol;Acc:MGI:3651407]	-0.274497	-0.162405	0.00914793	0.115819
ENSMUSG00000060798	Intu	protein_coding	inturned planar cell polarity protein [Source:MGI Symbol;Acc:MGI:2443752]	0.773841	0.450276	4.20689e-14	2.92207e-07
ENSMUSG00000060802	B2m	protein_coding	beta-2 microglobulin [Source:MGI Symbol;Acc:MGI:88127]	-1.29581	-1.02312	4.40607e-17	3.38511e-13
ENSMUSG00000060803	Gstp1	protein_coding	glutathione S-transferase, pi 1 [Source:MGI Symbol;Acc:MGI:95865]	-0.24366	-0.056129	0.000754085	0.415224
ENSMUSG00000060843	Ctnna3	protein_coding	catenin alpha 3 [Source:MGI Symbol;Acc:MGI:2661445]	-0.0938098	0.401607	0.529763	0.00897258
ENSMUSG00000060860	Ube2s	protein_coding	ubiquitin-conjugating enzyme E2S [Source:MGI Symbol;Acc:MGI:1925141]	-0.0963256	0.0119658	0.0310115	0.78446
ENSMUSG00000060862	Zbtb40	protein_coding	zinc finger and BTB domain containing 40 [Source:MGI Symbol;Acc:MGI:2682254]	0.839442	0.670479	3.77898e-16	1.43558e-12
ENSMUSG00000060882	Kcnd2	protein_coding	potassium voltage-gated channel, Shal-related family, member 2 [Source:MGI Symbol;Acc:MGI:102663]	0.322122	0.281781	6.06386e-07	7.89604e-06
ENSMUSG00000060904	Arl1	protein_coding	ADP-ribosylation factor-like 1 [Source:MGI Symbol;Acc:MGI:99436]	-0.241447	-0.154253	2.12724e-05	0.00444699
ENSMUSG00000060913	Trim55	protein_coding	tripartite motif-containing 55 [Source:MGI Symbol;Acc:MGI:3036269]	-2.39378	-2.41908	1.98264e-16	1.30246e-16
ENSMUSG00000060923	Acyp2	protein_coding	acylphosphatase 2, muscle type [Source:MGI Symbol;Acc:MGI:1922822]	-0.781277	-0.390558	1.90511e-13	1.23425e-05
ENSMUSG00000060924	Csmd1	protein_coding	CUB and Sushi multiple domains 1 [Source:MGI Symbol;Acc:MGI:2137383]	1.27418	1.09581	3.28767e-21	2.40621e-18
ENSMUSG00000060938	Rpl26	protein_coding	ribosomal protein L26 [Source:MGI Symbol;Acc:MGI:106022]	-1.24673	-1.13305	4.7643e-29	5.63943e-27
ENSMUSG00000060950	Trmt61a	protein_coding	tRNA methyltransferase 61A [Source:MGI Symbol;Acc:MGI:2443487]	0.17995	0.127153	0.0469975	0.156816
ENSMUSG00000060961	Slc4a4	protein_coding	solute carrier family 4 (anion exchanger), member 4 [Source:MGI Symbol;Acc:MGI:1927555]	-0.207513	0.149827	0.00394849	0.034214
ENSMUSG00000060962	Dmkn	protein_coding	dermokine [Source:MGI Symbol;Acc:MGI:1920962]	-0.492603	-0.3923	0.0103497	0.0390717
ENSMUSG00000060981	H4c8	protein_coding	H4 clustered histone 8 [Source:MGI Symbol;Acc:MGI:2448427]	-0.534417	-0.0446686	2.71811e-05	0.703999
ENSMUSG00000060985	Tdrd5	protein_coding	tudor domain containing 5 [Source:MGI Symbol;Acc:MGI:2684949]	-0.462073	-0.473896	0.000899501	0.000681138
ENSMUSG00000060988	Galnt13	protein_coding	polypeptide N-acetylgalactosaminyltransferase 13 [Source:MGI Symbol;Acc:MGI:2139447]	-1.41447	-1.52247	6.63014e-29	1.58156e-30
ENSMUSG00000060989	Gm11847	transcribed_processed_pseudogene	predicted gene 11847 [Source:MGI Symbol;Acc:MGI:3651787]	0.236392	0.357285	1.77862e-05	2.38817e-09
ENSMUSG00000061013	Mkx	protein_coding	mohawk homeobox [Source:MGI Symbol;Acc:MGI:2687286]	0.486876	0.448055	6.98954e-05	0.000218666
ENSMUSG00000061024	Rrs1	protein_coding	ribosome biogenesis regulator 1 [Source:MGI Symbol;Acc:MGI:1929721]	0.250176	0.394347	2.80652e-05	1.64012e-09
ENSMUSG00000061028	Clasrp	protein_coding	CLK4-associating serine/arginine rich protein [Source:MGI Symbol;Acc:MGI:1855695]	0.135355	0.11874	0.0245291	0.0473917
ENSMUSG00000061032	Rrp1	protein_coding	ribosomal RNA processing 1 [Source:MGI Symbol;Acc:MGI:1203500]	0.0824282	0.237592	0.158795	0.00012692
ENSMUSG00000061039	Or8b53	protein_coding	olfactory receptor family 8 subfamily B member 53 [Source:MGI Symbol;Acc:MGI:3030754]	-6.19947	-6.12822	1.56588e-40	2.92441e-40
ENSMUSG00000061046	Haghl	protein_coding	hydroxyacylglutathione hydrolase-like [Source:MGI Symbol;Acc:MGI:1919877]	0.0529395	0.135075	0.197417	0.00154478
ENSMUSG00000061048	Cdh3	protein_coding	cadherin 3 [Source:MGI Symbol;Acc:MGI:88356]	-0.625474	-0.270638	0.0120343	0.26626
ENSMUSG00000061062	Hdac1-ps	processed_pseudogene	histone deacetylase 1, pseudogene [Source:MGI Symbol;Acc:MGI:3704479]	-0.480929	-0.559687	1.10295e-08	1.68951e-10
ENSMUSG00000061079	Zfp143	protein_coding	zinc finger protein 143 [Source:MGI Symbol;Acc:MGI:1277969]	0.248859	0.157793	0.000839814	0.0292432
ENSMUSG00000061080	Lsamp	protein_coding	limbic system-associated membrane protein [Source:MGI Symbol;Acc:MGI:1261760]	0.384587	0.574097	2.25281e-12	4.61664e-19
ENSMUSG00000061086	Myl4	protein_coding	myosin, light polypeptide 4 [Source:MGI Symbol;Acc:MGI:97267]	-2.24023	-1.70134	7.64728e-24	1.81459e-18
ENSMUSG00000061104	Sap18b	protein_coding	Sin3-associated polypeptide 18B [Source:MGI Symbol;Acc:MGI:3704317]	-0.281031	-0.0963322	1.27696e-05	0.106601
ENSMUSG00000061111	Mcrip1	protein_coding	MAPK regulated corepressor interacting protein 1 [Source:MGI Symbol;Acc:MGI:2384752]	-0.0755579	-0.0238358	0.0411446	0.512386
ENSMUSG00000061118	Dnajc30	protein_coding	DnaJ heat shock protein family (Hsp40) member C30 [Source:MGI Symbol;Acc:MGI:1913364]	-0.171883	-0.108223	0.0185469	0.132424
ENSMUSG00000061119	Prcp	protein_coding	prolylcarboxypeptidase (angiotensinase C) [Source:MGI Symbol;Acc:MGI:1919711]	-0.419158	-0.321571	8.95355e-05	0.00201977
ENSMUSG00000061126	Cyp4f39	protein_coding	cytochrome P450, family 4, subfamily f, polypeptide 39 [Source:MGI Symbol;Acc:MGI:2445210]	-5.75391	-5.66513	5.02462e-34	1.1346e-33
ENSMUSG00000061132	Blnk	protein_coding	B cell linker [Source:MGI Symbol;Acc:MGI:96878]	-2.7966	-2.89978	9.48462e-26	1.6144e-26
ENSMUSG00000061136	Prpf40a	protein_coding	pre-mRNA processing factor 40A [Source:MGI Symbol;Acc:MGI:1860512]	0.517699	0.391696	1.10146e-20	1.28328e-15
ENSMUSG00000061143	Maml3	protein_coding	mastermind like transcriptional coactivator 3 [Source:MGI Symbol;Acc:MGI:2389461]	0.691112	0.598331	6.22594e-13	6.71994e-11
ENSMUSG00000061167	Rpl15-ps3	processed_pseudogene	ribosomal protein L15, pseudogene 3 [Source:MGI Symbol;Acc:MGI:3782952]	-0.714027	-0.533801	1.18888e-15	3.18651e-11
ENSMUSG00000061171	Slc38a11	protein_coding	solute carrier family 38, member 11 [Source:MGI Symbol;Acc:MGI:2443383]	-1.70847	-1.77842	2.24579e-14	5.01853e-15
ENSMUSG00000061175	Fnip2	protein_coding	folliculin interacting protein 2 [Source:MGI Symbol;Acc:MGI:2683054]	0.983447	0.688701	3.6697e-24	2.79289e-17
ENSMUSG00000061186	Sfmbt2	protein_coding	Scm-like with four mbt domains 2 [Source:MGI Symbol;Acc:MGI:2447794]	-0.51918	-0.519296	9.70227e-07	9.65843e-07
ENSMUSG00000061207	Stk19	protein_coding	serine/threonine kinase 19 [Source:MGI Symbol;Acc:MGI:1860085]	-0.68661	-0.510065	9.99026e-15	2.10126e-10
ENSMUSG00000061232	H2-K1	protein_coding	histocompatibility 2, K1, K region [Source:MGI Symbol;Acc:MGI:95904]	-0.456637	-0.42673	0.000172003	0.000404526
ENSMUSG00000061242	Gm9104	processed_pseudogene	predicted gene 9104 [Source:MGI Symbol;Acc:MGI:3645365]	-0.503646	-0.590293	0.000436795	5.21523e-05
ENSMUSG00000061244	Exoc5	protein_coding	exocyst complex component 5 [Source:MGI Symbol;Acc:MGI:2145645]	0.31154	0.237382	2.1268e-11	4.03845e-08
ENSMUSG00000061272	Gm14173	processed_pseudogene	predicted gene 14173 [Source:MGI Symbol;Acc:MGI:3650930]	-0.883989	-0.891431	1.44785e-10	1.12671e-10
ENSMUSG00000061273	Mmgt1	protein_coding	membrane magnesium transporter 1 [Source:MGI Symbol;Acc:MGI:2384305]	-0.639436	-0.452849	9.25633e-14	4.36876e-09
ENSMUSG00000061286	Exosc5	protein_coding	exosome component 5 [Source:MGI Symbol;Acc:MGI:107889]	-3.06328	-3.04568	1.41795e-36	1.92633e-36
ENSMUSG00000061288	Taok3	protein_coding	TAO kinase 3 [Source:MGI Symbol;Acc:MGI:3041177]	0.594287	0.50323	1.0394e-15	4.70936e-13
ENSMUSG00000061298	Agbl4	protein_coding	ATP/GTP binding protein-like 4 [Source:MGI Symbol;Acc:MGI:1918244]	0.319299	0.451595	0.000453862	2.24186e-06
ENSMUSG00000061306	Slc38a10	protein_coding	solute carrier family 38, member 10 [Source:MGI Symbol;Acc:MGI:1919305]	0.216742	0.273093	5.71874e-07	2.23796e-09
ENSMUSG00000061311	Rag1	protein_coding	recombination activating 1 [Source:MGI Symbol;Acc:MGI:97848]	-0.221363	-0.475304	0.284565	0.0239962
ENSMUSG00000061313	Ddhd2	protein_coding	DDHD domain containing 2 [Source:MGI Symbol;Acc:MGI:1919358]	0.435804	0.459115	6.66296e-13	1.07237e-13
ENSMUSG00000061315	Naca	protein_coding	nascent polypeptide-associated complex alpha polypeptide [Source:MGI Symbol;Acc:MGI:106095]	-0.589223	-0.472566	1.39214e-12	1.23798e-09
ENSMUSG00000061322	Dnai1	protein_coding	dynein axonemal intermediate chain 1 [Source:MGI Symbol;Acc:MGI:1916172]	-0.71719	-0.69113	2.65867e-05	4.72134e-05
ENSMUSG00000061353	Cxcl12	protein_coding	C-X-C motif chemokine ligand 12 [Source:MGI Symbol;Acc:MGI:103556]	-0.5261	-0.655625	0.000973824	6.03136e-05
ENSMUSG00000061360	Phf5a	protein_coding	PHD finger protein 5A [Source:MGI Symbol;Acc:MGI:2156864]	-0.366611	-0.109376	3.02141e-05	0.181162
ENSMUSG00000061371	Zfp873	protein_coding	zinc finger protein 873 [Source:MGI Symbol;Acc:MGI:3040689]	0.644595	0.266661	7.78202e-08	0.013402
ENSMUSG00000061374	Fiz1	protein_coding	Flt3 interacting zinc finger protein 1 [Source:MGI Symbol;Acc:MGI:1344336]	0.169906	0.0985503	0.024689	0.186034
ENSMUSG00000061390	Uba52-ps	processed_pseudogene	ubitquitin A-52 residue ribosomal protein fusion product 1, pseudogene [Source:MGI Symbol;Acc:MGI:3644625]	-1.1262	-0.83285	1.21796e-22	6.31194e-17
ENSMUSG00000061393	Acvr2b	protein_coding	activin receptor IIB [Source:MGI Symbol;Acc:MGI:87912]	1.52261	1.13457	3.56677e-27	4.08779e-21
ENSMUSG00000061397	Krt79	protein_coding	keratin 79 [Source:MGI Symbol;Acc:MGI:2385030]	-0.98053	-1.06911	8.65194e-08	1.05489e-08
ENSMUSG00000061410	Zcchc14	protein_coding	zinc finger, CCHC domain containing 14 [Source:MGI Symbol;Acc:MGI:2159407]	1.27713	0.889902	1.2472e-28	4.0611e-21
ENSMUSG00000061411	Nol4l	protein_coding	nucleolar protein 4-like [Source:MGI Symbol;Acc:MGI:1918765]	1.41916	0.96183	9.83435e-28	8.72038e-20
ENSMUSG00000061414	Cracr2a	protein_coding	calcium release activated channel regulator 2A [Source:MGI Symbol;Acc:MGI:2685919]	0.804782	0.43204	4.08811e-08	0.00122566
ENSMUSG00000061436	Hipk2	protein_coding	homeodomain interacting protein kinase 2 [Source:MGI Symbol;Acc:MGI:1314872]	0.940218	0.92941	4.0036e-16	6.30572e-16
ENSMUSG00000061451	Tmem151a	protein_coding	transmembrane protein 151A [Source:MGI Symbol;Acc:MGI:2147713]	0.0989221	0.292142	0.0519155	2.46842e-07
ENSMUSG00000061458	Nol10	protein_coding	nucleolar protein 10 [Source:MGI Symbol;Acc:MGI:2684913]	0.468885	0.469985	7.6894e-13	7.09593e-13
ENSMUSG00000061461	Smim20	protein_coding	small integral membrane protein 20 [Source:MGI Symbol;Acc:MGI:1913528]	-0.658692	-0.693131	2.60982e-14	3.88429e-15
ENSMUSG00000061462	Obscn	protein_coding	obscurin, cytoskeletal calmodulin and titin-interacting RhoGEF [Source:MGI Symbol;Acc:MGI:2681862]	0.453806	0.450949	8.31909e-05	9.1026e-05
ENSMUSG00000061474	Mrps36	protein_coding	mitochondrial ribosomal protein S36 [Source:MGI Symbol;Acc:MGI:1913378]	-0.925613	-0.589904	2.03625e-15	4.69428e-09
ENSMUSG00000061477	Rps7	protein_coding	ribosomal protein S7 [Source:MGI Symbol;Acc:MGI:1333818]	-0.847147	-0.785041	1.11197e-22	3.63227e-21
ENSMUSG00000061482	H4c4	protein_coding	H4 clustered histone 4 [Source:MGI Symbol;Acc:MGI:2448423]	-0.772059	-0.496048	4.12165e-15	6.15817e-09
ENSMUSG00000061488	Rpl27a-ps1	processed_pseudogene	ribosomal protein L27A, pseudogene 1 [Source:MGI Symbol;Acc:MGI:3645354]	-1.21498	-1.098	9.02948e-11	1.67229e-09
ENSMUSG00000061489	Or13a19	protein_coding	olfactory receptor family 13 subfamily A member 19 [Source:MGI Symbol;Acc:MGI:3030359]	-2.45267	-2.45405	1.18384e-20	1.15438e-20
ENSMUSG00000061517	Sox21	protein_coding	SRY (sex determining region Y)-box 21 [Source:MGI Symbol;Acc:MGI:2654070]	-0.385311	-0.278275	2.77405e-06	0.000402625
ENSMUSG00000061518	Cox5b	protein_coding	cytochrome c oxidase subunit 5B [Source:MGI Symbol;Acc:MGI:88475]	-0.906703	-0.398138	1.80398e-18	5.18341e-07
ENSMUSG00000061524	Zic2	protein_coding	zinc finger protein of the cerebellum 2 [Source:MGI Symbol;Acc:MGI:106679]	0.661854	-0.345195	0.000149292	0.0383018
ENSMUSG00000061533	Cep128	protein_coding	centrosomal protein 128 [Source:MGI Symbol;Acc:MGI:1922466]	-0.444415	-0.527675	3.30818e-07	5.48666e-09
ENSMUSG00000061535	C1qtnf7	protein_coding	C1q and tumor necrosis factor related protein 7 [Source:MGI Symbol;Acc:MGI:1925911]	-0.746068	-1.65318	0.00224405	2.32756e-09
ENSMUSG00000061536	Sec22c	protein_coding	SEC22 homolog C, vesicle trafficking protein [Source:MGI Symbol;Acc:MGI:2447871]	0.346287	0.225217	1.20397e-07	0.000227775
ENSMUSG00000061544	Zfp229	protein_coding	zinc finger protein 229 [Source:MGI Symbol;Acc:MGI:2679295]	-0.616403	-0.764707	7.29848e-11	5.49461e-14
ENSMUSG00000061561	Or2z9	protein_coding	olfactory receptor family 2 subfamily Z member 9 [Source:MGI Symbol;Acc:MGI:3030207]	-2.93536	-3.11401	9.19468e-33	4.1987e-34
ENSMUSG00000061576	Dpp6	protein_coding	dipeptidylpeptidase 6 [Source:MGI Symbol;Acc:MGI:94921]	0.451769	0.656419	1.33696e-07	4.18132e-12
ENSMUSG00000061577	Adgrg5	protein_coding	adhesion G protein-coupled receptor G5 [Source:MGI Symbol;Acc:MGI:2685955]	-6.16493	-5.9685	2.933e-45	1.72753e-44
ENSMUSG00000061578	Ksr2	protein_coding	kinase suppressor of ras 2 [Source:MGI Symbol;Acc:MGI:3610315]	0.915076	0.669686	1.2485e-23	1.32024e-17
ENSMUSG00000061589	Dot1l	protein_coding	DOT1 like histone lysine methyltransferase [Source:MGI Symbol;Acc:MGI:2143886]	1.15445	0.667575	1.08247e-16	8.45674e-09
ENSMUSG00000061601	Pclo	protein_coding	piccolo (presynaptic cytomatrix protein) [Source:MGI Symbol;Acc:MGI:1349390]	0.932615	0.624347	3.01291e-13	4.18144e-08
ENSMUSG00000061603	Akap6	protein_coding	A kinase anchor protein 6 [Source:MGI Symbol;Acc:MGI:3050566]	1.52831	1.21585	4.5939e-30	3.93596e-25
ENSMUSG00000061607	Mdc1	protein_coding	mediator of DNA damage checkpoint 1 [Source:MGI Symbol;Acc:MGI:3525201]	0.632845	0.480912	2.72547e-13	1.48314e-09
ENSMUSG00000061613	U2af1	protein_coding	U2 small nuclear ribonucleoprotein auxiliary factor (U2AF) 1 [Source:MGI Symbol;Acc:MGI:98884]	-0.601813	-0.449434	5.03415e-16	1.6479e-11
ENSMUSG00000061615	H2ac4	protein_coding	H2A clustered histone 4 [Source:MGI Symbol;Acc:MGI:2448306]	-0.64267	-0.242092	0.000801053	0.187283
ENSMUSG00000061650	Med9	protein_coding	mediator complex subunit 9 [Source:MGI Symbol;Acc:MGI:2183151]	-0.118214	0.00233604	0.0086976	0.957348
ENSMUSG00000061665	Cd2ap	protein_coding	CD2-associated protein [Source:MGI Symbol;Acc:MGI:1330281]	0.275022	0.198227	6.17114e-05	0.00283938
ENSMUSG00000061666	Gdpd1	protein_coding	glycerophosphodiester phosphodiesterase domain containing 1 [Source:MGI Symbol;Acc:MGI:1913819]	-0.084597	0.16281	0.155436	0.00755442
ENSMUSG00000061684	Rpl21-ps8	processed_pseudogene	ribosomal protein L21, pseudogene 8 [Source:MGI Symbol;Acc:MGI:3648345]	-0.937778	-0.722563	5.28958e-16	6.28243e-12
ENSMUSG00000061689	Dlgap4	protein_coding	DLG associated protein 4 [Source:MGI Symbol;Acc:MGI:2138865]	0.810307	0.542947	1.01786e-25	7.96629e-18
ENSMUSG00000061718	Ppp1r1b	protein_coding	protein phosphatase 1, regulatory inhibitor subunit 1B [Source:MGI Symbol;Acc:MGI:94860]	-1.12438	-0.83056	3.29425e-13	3.70061e-09
ENSMUSG00000061724	Gm2423	processed_pseudogene	predicted gene 2423 [Source:MGI Symbol;Acc:MGI:3805957]	-0.224202	-0.0172932	0.000206686	0.760654
ENSMUSG00000061731	Ext1	protein_coding	exostosin glycosyltransferase 1 [Source:MGI Symbol;Acc:MGI:894663]	0.660896	0.312552	6.24434e-14	1.84995e-05
ENSMUSG00000061740	Cyp2d22	protein_coding	cytochrome P450, family 2, subfamily d, polypeptide 22 [Source:MGI Symbol;Acc:MGI:1929474]	-1.15365	-0.755871	4.51435e-14	1.92845e-08
ENSMUSG00000061742	Slc22a12	protein_coding	solute carrier family 22 (organic anion/cation transporter), member 12 [Source:MGI Symbol;Acc:MGI:1195269]	-1.30568	-1.37761	3.05159e-10	6.16024e-11
ENSMUSG00000061751	Kalrn	protein_coding	kalirin, RhoGEF kinase [Source:MGI Symbol;Acc:MGI:2685385]	2.04787	1.55305	8.13065e-31	7.7147e-25
ENSMUSG00000061755	Bod1l	protein_coding	biorientation of chromosomes in cell division 1-like [Source:MGI Symbol;Acc:MGI:2444804]	0.913504	0.934075	4.5064e-27	1.49454e-27
ENSMUSG00000061758	Akr1b10	protein_coding	aldo-keto reductase family 1, member B10 [Source:MGI Symbol;Acc:MGI:1915111]	-0.38938	-0.170107	2.38246e-07	0.0129619
ENSMUSG00000061759	Armt1	protein_coding	acidic residue methyltransferase 1 [Source:MGI Symbol;Acc:MGI:1920669]	0.168903	0.141476	0.007484	0.0237542
ENSMUSG00000061762	Tac1	protein_coding	tachykinin 1 [Source:MGI Symbol;Acc:MGI:98474]	0.606573	-0.191232	0.0126113	0.419971
ENSMUSG00000061778	Mospd2	protein_coding	motile sperm domain containing 2 [Source:MGI Symbol;Acc:MGI:1924013]	0.484057	0.271108	7.42043e-09	0.000352794
ENSMUSG00000061787	Rps17	protein_coding	ribosomal protein S17 [Source:MGI Symbol;Acc:MGI:1309526]	-1.09033	-0.804492	8.51098e-23	5.06243e-17
ENSMUSG00000061802	Odad2	protein_coding	outer dynein arm docking complex subunit 2 [Source:MGI Symbol;Acc:MGI:1922184]	-0.202417	-0.536992	0.442277	0.0447395
ENSMUSG00000061808	Ttr	protein_coding	transthyretin [Source:MGI Symbol;Acc:MGI:98865]	-1.67252	-0.612933	0.0483191	0.462565
ENSMUSG00000061833	Gm6311	processed_pseudogene	predicted gene 6311 [Source:MGI Symbol;Acc:MGI:3644735]	-1.00539	-1.04371	3.38615e-15	8.00666e-16
ENSMUSG00000061838	Suclg2	protein_coding	succinate-Coenzyme A ligase, GDP-forming, beta subunit [Source:MGI Symbol;Acc:MGI:1306824]	-0.891289	-0.628166	3.78815e-14	2.56937e-09
ENSMUSG00000061848	Gm5805	processed_pseudogene	predicted gene 5805 [Source:MGI Symbol;Acc:MGI:3644633]	-0.987947	-0.908857	1.64003e-12	2.47587e-11
ENSMUSG00000061859	Patj	protein_coding	PATJ, crumbs cell polarity complex component [Source:MGI Symbol;Acc:MGI:1277960]	0.0269485	0.254746	0.583375	2.72251e-06
ENSMUSG00000061863	Gm6822	transcribed_processed_pseudogene	predicted pseudogene 6822 [Source:MGI Symbol;Acc:MGI:3644721]	-0.978941	-0.481203	4.37316e-13	2.41109e-05
ENSMUSG00000061878	Sphk1	protein_coding	sphingosine kinase 1 [Source:MGI Symbol;Acc:MGI:1316649]	-0.276444	-0.435411	0.105365	0.0121215
ENSMUSG00000061882	Ccdc62	protein_coding	coiled-coil domain containing 62 [Source:MGI Symbol;Acc:MGI:2684996]	-1.15185	-1.22217	7.07942e-13	8.84378e-14
ENSMUSG00000061894	Zscan20	protein_coding	zinc finger and SCAN domains 20 [Source:MGI Symbol;Acc:MGI:2679268]	1.26806	0.912345	1.26527e-18	4.41933e-13
ENSMUSG00000061898	Rbak	protein_coding	RB-associated KRAB zinc finger [Source:MGI Symbol;Acc:MGI:1927369]	1.3295	0.816152	1.01136e-19	1.24663e-11
ENSMUSG00000061904	Slc25a3	protein_coding	solute carrier family 25 (mitochondrial carrier, phosphate carrier), member 3 [Source:MGI Symbol;Acc:MGI:1353498]	-0.0161456	0.18472	0.734186	0.000255009
ENSMUSG00000061911	Myt1l	protein_coding	myelin transcription factor 1-like [Source:MGI Symbol;Acc:MGI:1100511]	0.867262	0.717732	9.44795e-26	7.22879e-22
ENSMUSG00000061928	Dsg1b	protein_coding	desmoglein 1 beta [Source:MGI Symbol;Acc:MGI:2664357]	-1.43911	-1.52045	4.58313e-08	1.18291e-08
ENSMUSG00000061950	Ppp4r1	protein_coding	protein phosphatase 4, regulatory subunit 1 [Source:MGI Symbol;Acc:MGI:1917601]	0.570759	0.394982	2.79883e-14	3.35962e-09
ENSMUSG00000061981	Flot2	protein_coding	flotillin 2 [Source:MGI Symbol;Acc:MGI:103309]	0.439221	0.341859	1.83994e-12	3.50454e-09
ENSMUSG00000061983	Rps12	protein_coding	ribosomal protein S12 [Source:MGI Symbol;Acc:MGI:98105]	-1.59971	-1.65411	1.61269e-26	3.09941e-27
ENSMUSG00000061992	Gm4953	processed_pseudogene	predicted pseudogene 4953 [Source:MGI Symbol;Acc:MGI:3647627]	-1.02671	-0.359016	5.38871e-08	0.0325053
ENSMUSG00000062006	Rpl34	protein_coding	ribosomal protein L34 [Source:MGI Symbol;Acc:MGI:1915686]	-1.41825	-1.28887	3.13658e-24	2.77899e-22
ENSMUSG00000062012	Zfp13	protein_coding	zinc finger protein 13 [Source:MGI Symbol;Acc:MGI:99159]	0.418652	0.372036	1.47621e-10	4.09287e-09
ENSMUSG00000062028	Irgc	protein_coding	immunity related GTPase cinema [Source:MGI Symbol;Acc:MGI:2685948]	-0.569291	-0.698583	8.35723e-05	2.83026e-06
ENSMUSG00000062031	Pgghg	protein_coding	protein glucosylgalactosylhydroxylysine glucosidase [Source:MGI Symbol;Acc:MGI:2444047]	-0.504187	-0.380691	0.00413193	0.0278705
ENSMUSG00000062037	Or8s16	protein_coding	olfactory receptor family 8 subfamily S member 16 [Source:MGI Symbol;Acc:MGI:3030119]	-6.17644	-6.61527	2.32759e-35	6.09553e-37
ENSMUSG00000062038	Gm10108	transcribed_processed_pseudogene	predicted pseudogene 10108 [Source:MGI Symbol;Acc:MGI:3642431]	-0.677809	-0.34139	3.92469e-12	4.53918e-05
ENSMUSG00000062040	Zfp27	protein_coding	zinc finger protein 27 [Source:MGI Symbol;Acc:MGI:99174]	0.892335	0.63109	1.19116e-16	2.91805e-11
ENSMUSG00000062044	Lmtk3	protein_coding	lemur tyrosine kinase 3 [Source:MGI Symbol;Acc:MGI:3039582]	1.26154	1.14018	4.14103e-28	6.11657e-26
ENSMUSG00000062046	5730460C07Rik	lncRNA	RIKEN cDNA 5730460C07 gene [Source:MGI Symbol;Acc:MGI:1917844]	-0.783914	-0.860683	2.86806e-07	3.3473e-08
ENSMUSG00000062054	Iah1	protein_coding	isoamyl acetate-hydrolyzing esterase 1 homolog [Source:MGI Symbol;Acc:MGI:1914982]	-0.342245	-0.321884	0.00022351	0.000475662
ENSMUSG00000062070	Pgk1	protein_coding	phosphoglycerate kinase 1 [Source:MGI Symbol;Acc:MGI:97555]	-0.0909403	0.280995	0.0807072	9.73587e-07
ENSMUSG00000062075	Lmnb2	protein_coding	lamin B2 [Source:MGI Symbol;Acc:MGI:96796]	0.565846	0.436466	9.67636e-10	5.49289e-07
ENSMUSG00000062078	Qki	protein_coding	quaking, KH domain containing RNA binding [Source:MGI Symbol;Acc:MGI:97837]	-0.185108	0.0270138	0.0342606	0.752692
ENSMUSG00000062081	Gm6055	processed_pseudogene	predicted gene 6055 [Source:MGI Symbol;Acc:MGI:3648620]	-0.437901	-0.0426242	3.07155e-11	0.426395
ENSMUSG00000062093	Gm10110	transcribed_processed_pseudogene	predicted gene 10110 [Source:MGI Symbol;Acc:MGI:3641718]	0.496745	0.526773	7.35694e-12	1.04653e-12
ENSMUSG00000062098	Btbd3	protein_coding	BTB domain containing 3 [Source:MGI Symbol;Acc:MGI:2385155]	0.3508	0.42037	9.6928e-08	9.63042e-10
ENSMUSG00000062101	Zfp119b	protein_coding	zinc finger protein 119b [Source:MGI Symbol;Acc:MGI:2385323]	-0.0822088	-0.492278	0.5698	0.00115843
ENSMUSG00000062110	Scfd2	protein_coding	Sec1 family domain containing 2 [Source:MGI Symbol;Acc:MGI:2443446]	0.396037	0.562001	2.77979e-10	1.93937e-15
ENSMUSG00000062115	Rai1	protein_coding	retinoic acid induced 1 [Source:MGI Symbol;Acc:MGI:103291]	1.41593	1.20907	1.88653e-31	5.7099e-28
ENSMUSG00000062116	Zfp954	protein_coding	zinc finger protein 954 [Source:MGI Symbol;Acc:MGI:1917764]	-0.440299	-0.504715	1.3283e-07	4.67845e-09
ENSMUSG00000062127	Cttnbp2nl	protein_coding	CTTNBP2 N-terminal like [Source:MGI Symbol;Acc:MGI:1933137]	-2.6909	-2.89279	1.53432e-33	3.4273e-35
ENSMUSG00000062151	Unc13c	protein_coding	unc-13 homolog C [Source:MGI Symbol;Acc:MGI:2149021]	1.14033	0.652722	2.23943e-11	1.3946e-05
ENSMUSG00000062157	Ifnlr1	protein_coding	interferon lambda receptor 1 [Source:MGI Symbol;Acc:MGI:2429859]	0.739214	0.322765	0.000935358	0.132769
ENSMUSG00000062168	Ppef1	protein_coding	protein phosphatase with EF hand calcium-binding domain 1 [Source:MGI Symbol;Acc:MGI:1097157]	-0.445205	-0.0748754	0.0150084	0.674658
ENSMUSG00000062169	Cnih4	protein_coding	cornichon family AMPA receptor auxiliary protein 4 [Source:MGI Symbol;Acc:MGI:1925828]	-0.25708	-0.186477	1.38109e-06	0.000244346
ENSMUSG00000062175	Tgif2	protein_coding	TGFB-induced factor homeobox 2 [Source:MGI Symbol;Acc:MGI:1915299]	-0.207667	-0.521705	0.195454	0.00172322
ENSMUSG00000062184	Hs6st2	protein_coding	heparan sulfate 6-O-sulfotransferase 2 [Source:MGI Symbol;Acc:MGI:1354959]	0.270929	0.691283	3.83166e-05	2.86071e-16
ENSMUSG00000062190	Lancl2	protein_coding	LanC (bacterial lantibiotic synthetase component C)-like 2 [Source:MGI Symbol;Acc:MGI:1919085]	0.163553	0.221746	0.000499342	5.72183e-06
ENSMUSG00000062198	2700097O09Rik	protein_coding	RIKEN cDNA 2700097O09 gene [Source:MGI Symbol;Acc:MGI:1919908]	-0.180929	-0.327087	0.21067	0.0258491
ENSMUSG00000062202	Btbd9	protein_coding	BTB domain containing 9 [Source:MGI Symbol;Acc:MGI:1916625]	0.765479	0.633103	1.21498e-24	8.16134e-21
ENSMUSG00000062203	Gspt1	protein_coding	G1 to S phase transition 1 [Source:MGI Symbol;Acc:MGI:1316728]	0.869297	0.965182	5.85399e-29	2.83355e-31
ENSMUSG00000062209	Erbb4	protein_coding	erb-b2 receptor tyrosine kinase 4 [Source:MGI Symbol;Acc:MGI:104771]	0.708439	0.900273	1.0135e-14	6.6273e-19
ENSMUSG00000062210	Tnfaip8	protein_coding	tumor necrosis factor, alpha-induced protein 8 [Source:MGI Symbol;Acc:MGI:2147191]	-1.03007	-0.753852	1.30987e-11	7.31193e-08
ENSMUSG00000062232	Rapgef2	protein_coding	Rap guanine nucleotide exchange factor (GEF) 2 [Source:MGI Symbol;Acc:MGI:2659071]	1.07726	0.861739	1.04214e-30	7.3798e-26
ENSMUSG00000062234	Gak	protein_coding	cyclin G associated kinase [Source:MGI Symbol;Acc:MGI:2442153]	0.541738	0.488962	4.41039e-19	3.25667e-17
ENSMUSG00000062252	Lhfpl5	protein_coding	lipoma HMGIC fusion partner-like 5 [Source:MGI Symbol;Acc:MGI:1915382]	-0.254979	-0.153357	0.00520117	0.0857831
ENSMUSG00000062257	Opcml	protein_coding	opioid binding protein/cell adhesion molecule-like [Source:MGI Symbol;Acc:MGI:97397]	0.492795	0.628762	6.28414e-16	2.33844e-20
ENSMUSG00000062270	Morf4l1	protein_coding	mortality factor 4 like 1 [Source:MGI Symbol;Acc:MGI:1096551]	-0.340138	-0.245698	5.61233e-12	5.36245e-08
ENSMUSG00000062284	Gm6030	transcribed_processed_pseudogene	predicted gene 6030 [Source:MGI Symbol;Acc:MGI:3645112]	-1.19707	-0.949282	2.05016e-12	2.31323e-09
ENSMUSG00000062296	Trank1	protein_coding	tetratricopeptide repeat and ankyrin repeat containing 1 [Source:MGI Symbol;Acc:MGI:1341834]	1.15574	0.753004	4.19108e-22	2.3862e-14
ENSMUSG00000062300	Nectin2	protein_coding	nectin cell adhesion molecule 2 [Source:MGI Symbol;Acc:MGI:97822]	0.332786	0.462633	1.53898e-05	1.67727e-08
ENSMUSG00000062309	Rpp25	protein_coding	ribonuclease P/MRP 25 subunit [Source:MGI Symbol;Acc:MGI:2143151]	-0.180222	0.300057	0.0908101	0.0058547
ENSMUSG00000062312	Erbb2	protein_coding	erb-b2 receptor tyrosine kinase 2 [Source:MGI Symbol;Acc:MGI:95410]	-3.21856	-3.44769	1.24728e-31	3.51951e-33
ENSMUSG00000062327	T	protein_coding	brachyury, T-box transcription factor T [Source:MGI Symbol;Acc:MGI:98472]	-3.10133	-3.0776	2.99462e-31	4.44418e-31
ENSMUSG00000062328	Rpl17	protein_coding	ribosomal protein L17 [Source:MGI Symbol;Acc:MGI:2448270]	-1.02027	-1.02307	4.70318e-27	4.10691e-27
ENSMUSG00000062329	Cytl1	protein_coding	cytokine-like 1 [Source:MGI Symbol;Acc:MGI:2684993]	-1.28042	-1.29696	7.10326e-05	5.88366e-05
ENSMUSG00000062352	Itgb1bp1	protein_coding	integrin beta 1 binding protein 1 [Source:MGI Symbol;Acc:MGI:1306802]	-0.267475	-0.0254165	2.6118e-06	0.6214
ENSMUSG00000062353	Gm15772	processed_pseudogene	predicted gene 15772 [Source:MGI Symbol;Acc:MGI:3805541]	-1.317	-1.18225	1.40869e-28	2.97982e-26
ENSMUSG00000062372	Otof	protein_coding	otoferlin [Source:MGI Symbol;Acc:MGI:1891247]	0.61355	0.273938	2.43286e-05	0.0446211
ENSMUSG00000062376	Borcs7	protein_coding	BLOC-1 related complex subunit 7 [Source:MGI Symbol;Acc:MGI:1913689]	-0.418112	-0.303492	5.05752e-09	5.85964e-06
ENSMUSG00000062380	Tubb3	protein_coding	tubulin, beta 3 class III [Source:MGI Symbol;Acc:MGI:107813]	0.542825	0.730422	5.75096e-20	5.78483e-26
ENSMUSG00000062382	Ftl1-ps1	protein_coding	ferritin light polypeptide 1, pseudogene 1 [Source:MGI Symbol;Acc:MGI:3779109]	-0.152326	-0.420166	0.0748119	5.76772e-06
ENSMUSG00000062393	Dgkk	protein_coding	diacylglycerol kinase kappa [Source:MGI Symbol;Acc:MGI:3580254]	0.850061	1.00602	3.93925e-13	7.8282e-16
ENSMUSG00000062397	Zfp706	protein_coding	zinc finger protein 706 [Source:MGI Symbol;Acc:MGI:1915286]	-0.154353	-0.119268	0.000141549	0.00257264
ENSMUSG00000062421	Arf2	protein_coding	ARF GTPase 2 [Source:MGI Symbol;Acc:MGI:99595]	0.373643	0.253673	4.00874e-09	1.59831e-05
ENSMUSG00000062426	Or14a258	protein_coding	olfactory receptor family 14 subfamily A member 258 [Source:MGI Symbol;Acc:MGI:3030138]	-3.88928	-3.83771	1.49445e-40	3.07412e-40
ENSMUSG00000062432	Cyp26c1	protein_coding	cytochrome P450, family 26, subfamily c, polypeptide 1 [Source:MGI Symbol;Acc:MGI:2679699]	-1.72314	-1.65315	2.44692e-11	8.78676e-11
ENSMUSG00000062444	Ap3b2	protein_coding	adaptor-related protein complex 3, beta 2 subunit [Source:MGI Symbol;Acc:MGI:1100869]	0.739933	0.861408	1.19065e-20	1.09902e-23
ENSMUSG00000062456	Rpl9-ps6	protein_coding	ribosomal protein L9, pseudogene 6 [Source:MGI Symbol;Acc:MGI:3642682]	-0.59116	-0.6806	2.26529e-12	1.57563e-14
ENSMUSG00000062458	Gm8623	processed_pseudogene	predicted gene 8623 [Source:MGI Symbol;Acc:MGI:3644689]	-1.28567	-1.0604	5.89998e-20	1.91512e-16
ENSMUSG00000062461	Rpl27a-ps4	processed_pseudogene	ribosomal protein L27A, pseudogene 4 [Source:MGI Symbol;Acc:MGI:3648523]	-0.798696	-0.607702	4.49989e-15	5.41053e-11
ENSMUSG00000062472	Gm4945	processed_pseudogene	predicted gene 4945 [Source:MGI Symbol;Acc:MGI:3647512]	-1.27306	-0.97894	4.21445e-18	1.15935e-13
ENSMUSG00000062480	Acat3	protein_coding	acetyl-Coenzyme A acetyltransferase 3 [Source:MGI Symbol;Acc:MGI:109182]	0.241752	0.363339	0.000703809	1.44305e-06
ENSMUSG00000062488	Ifit3b	protein_coding	interferon-induced protein with tetratricopeptide repeats 3B [Source:MGI Symbol;Acc:MGI:3698419]	-0.360169	-0.376152	0.00143225	0.000910746
ENSMUSG00000062510	Nsl1	protein_coding	NSL1, MIS12 kinetochore complex component [Source:MGI Symbol;Acc:MGI:2685830]	-0.897824	-0.798487	7.17934e-08	9.29059e-07
ENSMUSG00000062518	Zfp534	protein_coding	zinc finger protein 534 [Source:MGI Symbol;Acc:MGI:3650650]	0.5412	0.400836	0.0146977	0.0674817
ENSMUSG00000062519	Zfp398	protein_coding	zinc finger protein 398 [Source:MGI Symbol;Acc:MGI:1917856]	0.880136	0.7292	6.27934e-25	4.06845e-21
ENSMUSG00000062542	Syt9	protein_coding	synaptotagmin IX [Source:MGI Symbol;Acc:MGI:1926373]	0.352775	0.315945	3.88514e-07	3.5221e-06
ENSMUSG00000062545	Tlr12	protein_coding	toll-like receptor 12 [Source:MGI Symbol;Acc:MGI:3045221]	-1.43518	-0.944306	9.04227e-16	1.11991e-09
ENSMUSG00000062554	Gm12751	processed_pseudogene	predicted gene 12751 [Source:MGI Symbol;Acc:MGI:3651049]	-0.62263	-0.509353	1.58962e-09	2.2801e-07
ENSMUSG00000062561	Gm10118	TEC	predicted gene 10118 [Source:MGI Symbol;Acc:MGI:3642340]	0.516732	0.547981	0.000305271	0.000142514
ENSMUSG00000062563	Cys1	protein_coding	cystin 1 [Source:MGI Symbol;Acc:MGI:2177632]	0.531506	0.789366	5.21764e-08	5.08404e-13
ENSMUSG00000062580	Timm17a	protein_coding	translocase of inner mitochondrial membrane 17a [Source:MGI Symbol;Acc:MGI:1343131]	0.421324	0.452531	1.92984e-14	1.2925e-15
ENSMUSG00000062582	Rpl30-ps8	processed_pseudogene	ribosomal protein L30, pseudogene 8 [Source:MGI Symbol;Acc:MGI:3643509]	-1.27248	-1.18793	3.71908e-20	7.39531e-19
ENSMUSG00000062585	Cnr2	protein_coding	cannabinoid receptor 2 [Source:MGI Symbol;Acc:MGI:104650]	-1.29659	-1.48168	5.18338e-11	6.72442e-13
ENSMUSG00000062588	Gm6104	processed_pseudogene	predicted gene 6104 [Source:MGI Symbol;Acc:MGI:3648587]	-0.101158	0.26046	0.307695	0.0104142
ENSMUSG00000062590	Armc9	protein_coding	armadillo repeat containing 9 [Source:MGI Symbol;Acc:MGI:1926045]	0.599413	0.537038	7.7181e-13	2.82817e-11
ENSMUSG00000062591	Tubb4a	protein_coding	tubulin, beta 4A class IVA [Source:MGI Symbol;Acc:MGI:107848]	0.36224	0.569238	2.1354e-07	6.04189e-13
ENSMUSG00000062604	Srpk2	protein_coding	serine/arginine-rich protein specific kinase 2 [Source:MGI Symbol;Acc:MGI:1201408]	0.268085	0.318942	2.28857e-10	9.19802e-13
ENSMUSG00000062609	Kcnj15	protein_coding	potassium inwardly-rectifying channel, subfamily J, member 15 [Source:MGI Symbol;Acc:MGI:1310000]	-1.88047	-1.73668	6.80543e-14	1.10365e-12
ENSMUSG00000062611	Rps3a2	processed_pseudogene	ribosomal protein S3A2 [Source:MGI Symbol;Acc:MGI:3642853]	-0.875099	-0.775985	3.56952e-23	8.80423e-21
ENSMUSG00000062619	Pex39	protein_coding	peroxisomal biogenesis factor 39 [Source:MGI Symbol;Acc:MGI:1914351]	-0.715239	-0.799705	0.000426349	0.000100309
ENSMUSG00000062621	Or8b47	protein_coding	olfactory receptor family 8 subfamily B member 47 [Source:MGI Symbol;Acc:MGI:3030745]	-4.06568	-4.21271	1.03191e-32	1.61909e-33
ENSMUSG00000062627	Mysm1	protein_coding	myb-like, SWIRM and MPN domains 1 [Source:MGI Symbol;Acc:MGI:2444584]	0.628668	0.448078	3.32816e-13	9.48615e-09
ENSMUSG00000062646	Ganc	protein_coding	glucosidase, alpha; neutral C [Source:MGI Symbol;Acc:MGI:1923301]	-1.71704	-1.80025	3.4231e-27	3.24667e-28
ENSMUSG00000062647	Rpl7a	protein_coding	ribosomal protein L7A [Source:MGI Symbol;Acc:MGI:1353472]	-0.609803	-0.45632	1.63478e-19	1.97045e-14
ENSMUSG00000062661	Ncs1	protein_coding	neuronal calcium sensor 1 [Source:MGI Symbol;Acc:MGI:109166]	0.421964	0.29053	9.51185e-13	4.73739e-08
ENSMUSG00000062683	Atp5mc2	protein_coding	ATP synthase membrane subunit c locus 2 [Source:MGI Symbol;Acc:MGI:1915192]	-0.502918	-0.243982	2.28853e-07	0.00601137
ENSMUSG00000062691	Cebpzos	protein_coding	CCAAT/enhancer binding protein zeta, opposite strand [Source:MGI Symbol;Acc:MGI:1915804]	-0.832837	-0.646187	1.1875e-10	9.82947e-08
ENSMUSG00000062713	Sim2	protein_coding	single-minded family bHLH transcription factor 2 [Source:MGI Symbol;Acc:MGI:98307]	0.263547	0.265445	0.0469351	0.0454253
ENSMUSG00000062729	Ppox	protein_coding	protoporphyrinogen oxidase [Source:MGI Symbol;Acc:MGI:104968]	-0.0294939	0.20083	0.735771	0.0246184
ENSMUSG00000062742	Gm5239	processed_pseudogene	predicted pseudogene 5239 [Source:MGI Symbol;Acc:MGI:3648788]	-1.89994	-1.64664	2.78249e-18	9.2318e-16
ENSMUSG00000062753	Smim29	protein_coding	small integral membrane protein 29 [Source:MGI Symbol;Acc:MGI:2146839]	-0.96311	-0.72915	6.45864e-18	2.88429e-13
ENSMUSG00000062758	Gm16477	processed_pseudogene	predicted pseudogene 16477 [Source:MGI Symbol;Acc:MGI:3646779]	-0.710442	-0.455966	4.15832e-16	1.28802e-09
ENSMUSG00000062760	Shisal1	protein_coding	shisa like 1 [Source:MGI Symbol;Acc:MGI:1919551]	0.660726	0.268812	7.16543e-13	0.000411357
ENSMUSG00000062761	Zfp512	protein_coding	zinc finger protein 512 [Source:MGI Symbol;Acc:MGI:1917345]	0.378688	0.43358	2.57131e-11	2.87432e-13
ENSMUSG00000062762	Ei24	protein_coding	etoposide induced 2.4 mRNA [Source:MGI Symbol;Acc:MGI:108090]	-0.203315	-0.119242	7.46684e-06	0.00539541
ENSMUSG00000062773	Tex101	protein_coding	testis expressed gene 101 [Source:MGI Symbol;Acc:MGI:1930791]	-3.06104	-2.87544	2.48149e-25	4.97225e-24
ENSMUSG00000062782	Or12j2	protein_coding	olfactory receptor family 12 subfamily J member 2 [Source:MGI Symbol;Acc:MGI:3030361]	-3.5622	-3.54687	2.45234e-28	3.04366e-28
ENSMUSG00000062785	Kcnc3	protein_coding	potassium voltage gated channel, Shaw-related subfamily, member 3 [Source:MGI Symbol;Acc:MGI:96669]	0.253155	0.43513	0.204955	0.0316084
ENSMUSG00000062794	Zfp599	protein_coding	zinc finger protein 599 [Source:MGI Symbol;Acc:MGI:2679006]	0.985323	0.7727	5.61726e-13	1.10378e-09
ENSMUSG00000062797	Hikeshi	protein_coding	heat shock protein nuclear import factor [Source:MGI Symbol;Acc:MGI:96738]	-1.19168	-1.03688	3.19774e-25	2.2974e-22
ENSMUSG00000062822	4833420G17Rik	protein_coding	RIKEN cDNA 4833420G17 gene [Source:MGI Symbol;Acc:MGI:1914642]	0.521361	0.251403	2.39963e-14	8.53586e-06
ENSMUSG00000062825	Actg1	protein_coding	actin, gamma, cytoplasmic 1 [Source:MGI Symbol;Acc:MGI:87906]	0.110613	0.292731	0.0213444	5.44793e-08
ENSMUSG00000062859	Tcp11	protein_coding	t-complex protein 11 [Source:MGI Symbol;Acc:MGI:98544]	-2.5885	-2.75038	5.39551e-30	2.41741e-31
ENSMUSG00000062861	Zfp28	protein_coding	zinc finger protein 28 [Source:MGI Symbol;Acc:MGI:99175]	0.80393	0.443719	8.86833e-15	3.67928e-07
ENSMUSG00000062866	Phactr2	protein_coding	phosphatase and actin regulator 2 [Source:MGI Symbol;Acc:MGI:2446138]	0.60857	0.408003	6.77011e-12	3.30733e-07
ENSMUSG00000062867	Impdh2	protein_coding	inosine monophosphate dehydrogenase 2 [Source:MGI Symbol;Acc:MGI:109367]	0.245982	0.28705	4.94954e-05	3.71854e-06
ENSMUSG00000062901	Klhl24	protein_coding	kelch-like 24 [Source:MGI Symbol;Acc:MGI:1923035]	0.98497	0.651598	5.39217e-22	1.6646e-14
ENSMUSG00000062929	Cfl2	protein_coding	cofilin 2, muscle [Source:MGI Symbol;Acc:MGI:101763]	-0.417719	-0.281359	1.20727e-12	9.34961e-08
ENSMUSG00000062931	Zfp938	protein_coding	zinc finger protein 938 [Source:MGI Symbol;Acc:MGI:3621440]	0.316756	0.24808	2.07823e-05	0.000596189
ENSMUSG00000062933	Gm10123	processed_pseudogene	predicted pseudogene 10123 [Source:MGI Symbol;Acc:MGI:3704342]	-0.746834	-0.403742	7.32982e-14	1.82294e-06
ENSMUSG00000062937	Mtap	protein_coding	methylthioadenosine phosphorylase [Source:MGI Symbol;Acc:MGI:1914152]	0.0768282	0.254807	0.288247	0.000771683
ENSMUSG00000062949	Atp11c	protein_coding	ATPase, class VI, type 11C [Source:MGI Symbol;Acc:MGI:1859661]	0.351762	0.25134	0.000161221	0.00546587
ENSMUSG00000062960	Kdr	protein_coding	kinase insert domain protein receptor [Source:MGI Symbol;Acc:MGI:96683]	-5.08009	-5.09017	1.06154e-42	9.5286e-43
ENSMUSG00000062961	Ccdc177	protein_coding	coiled-coil domain containing 177 [Source:MGI Symbol;Acc:MGI:2686414]	1.05046	0.792432	2.353e-23	6.55467e-18
ENSMUSG00000062963	Ufc1	protein_coding	ubiquitin-fold modifier conjugating enzyme 1 [Source:MGI Symbol;Acc:MGI:1913405]	-0.861051	-0.498729	3.82994e-26	1.24346e-15
ENSMUSG00000062980	Cped1	protein_coding	cadherin-like and PC-esterase domain containing 1 [Source:MGI Symbol;Acc:MGI:2444814]	-0.255345	-1.08399	0.276092	1.91521e-05
ENSMUSG00000062981	Mrpl42	protein_coding	mitochondrial ribosomal protein L42 [Source:MGI Symbol;Acc:MGI:1333774]	-1.03173	-0.891273	5.30903e-22	3.59669e-19
ENSMUSG00000062991	Nrg1	protein_coding	neuregulin 1 [Source:MGI Symbol;Acc:MGI:96083]	0.608191	0.698719	4.26907e-06	2.62655e-07
ENSMUSG00000062995	Ica1	protein_coding	islet cell autoantigen 1 [Source:MGI Symbol;Acc:MGI:96391]	0.105902	0.120755	0.0557759	0.0299536
ENSMUSG00000062997	Rpl35	protein_coding	ribosomal protein L35 [Source:MGI Symbol;Acc:MGI:1913739]	-1.36114	-1.14956	8.3542e-27	2.84141e-23
ENSMUSG00000063011	Msln	protein_coding	mesothelin [Source:MGI Symbol;Acc:MGI:1888992]	-2.41699	-2.85429	1.28549e-15	1.4948e-18
ENSMUSG00000063015	Ccni	protein_coding	cyclin I [Source:MGI Symbol;Acc:MGI:1341077]	-0.313178	-0.5356	6.8984e-05	8.80568e-10
ENSMUSG00000063018	2010204K13Rik	lncRNA	RIKEN cDNA 2010204K13 gene [Source:MGI Symbol;Acc:MGI:1922859]	-0.77463	-0.849339	3.95143e-05	8.742e-06
ENSMUSG00000063019	Manbal	protein_coding	mannosidase, beta A, lysosomal-like [Source:MGI Symbol;Acc:MGI:1916411]	-0.322935	-0.245843	2.01566e-06	0.00016744
ENSMUSG00000063021	H2ac15	protein_coding	H2A clustered histone 15 [Source:MGI Symbol;Acc:MGI:2448297]	-0.655562	-0.444173	2.4917e-05	0.00291252
ENSMUSG00000063047	Zfp780b	protein_coding	zinc finger protein 780B [Source:MGI Symbol;Acc:MGI:2444764]	0.555861	0.45938	1.96829e-12	7.13163e-10
ENSMUSG00000063049	Ing2	protein_coding	inhibitor of growth family, member 2 [Source:MGI Symbol;Acc:MGI:1916510]	0.215032	0.0321241	0.00724576	0.678785
ENSMUSG00000063052	Lrrc40	protein_coding	leucine rich repeat containing 40 [Source:MGI Symbol;Acc:MGI:1914394]	0.220146	0.108016	0.000125236	0.0479726
ENSMUSG00000063060	Sox7	protein_coding	SRY (sex determining region Y)-box 7 [Source:MGI Symbol;Acc:MGI:98369]	-0.235023	-0.336782	0.112671	0.0246229
ENSMUSG00000063063	Ctnna2	protein_coding	catenin alpha 2 [Source:MGI Symbol;Acc:MGI:88275]	0.299719	0.519747	1.9088e-08	3.49354e-16
ENSMUSG00000063065	Mapk3	protein_coding	mitogen-activated protein kinase 3 [Source:MGI Symbol;Acc:MGI:1346859]	0.0902726	0.163731	0.0102648	1.13544e-05
ENSMUSG00000063077	Kif1b	protein_coding	kinesin family member 1B [Source:MGI Symbol;Acc:MGI:108426]	1.02037	1.06575	1.94413e-31	2.04908e-32
ENSMUSG00000063087	Zeb1os1	lncRNA	zinc finger E-box binding homeobox 1, opposite strand 1 [Source:MGI Symbol;Acc:MGI:3642044]	-1.407	-1.46114	4.44376e-26	6.96494e-27
ENSMUSG00000063108	Zfp26	protein_coding	zinc finger protein 26 [Source:MGI Symbol;Acc:MGI:99173]	1.42168	0.920039	6.52943e-24	1.05686e-15
ENSMUSG00000063142	Kcnma1	protein_coding	potassium large conductance calcium-activated channel, subfamily M, alpha member 1 [Source:MGI Symbol;Acc:MGI:99923]	0.680892	0.565869	2.5491e-27	1.95876e-23
ENSMUSG00000063146	Clip2	protein_coding	CAP-GLY domain containing linker protein 2 [Source:MGI Symbol;Acc:MGI:1313136]	1.44994	1.26618	2.23982e-27	1.65355e-24
ENSMUSG00000063160	Numbl	protein_coding	numb-like [Source:MGI Symbol;Acc:MGI:894702]	0.606881	0.726624	3.40267e-14	3.16519e-17
ENSMUSG00000063172	Ift25	protein_coding	intraflagellar transport 25 [Source:MGI Symbol;Acc:MGI:1920188]	-0.718114	-0.5531	5.38456e-09	2.02771e-06
ENSMUSG00000063179	Pstk	protein_coding	phosphoseryl-tRNA kinase [Source:MGI Symbol;Acc:MGI:2685945]	-0.305576	-0.162677	8.96154e-05	0.0285965
ENSMUSG00000063200	Nol7	protein_coding	nucleolar protein 7 [Source:MGI Symbol;Acc:MGI:1917328]	-0.44387	-0.349036	1.66382e-10	9.3681e-08
ENSMUSG00000063229	Ldha	protein_coding	lactate dehydrogenase A [Source:MGI Symbol;Acc:MGI:96759]	0.558543	0.521114	1.28674e-09	8.21763e-09
ENSMUSG00000063234	Gpr84	protein_coding	G protein-coupled receptor 84 [Source:MGI Symbol;Acc:MGI:1934129]	-2.70728	-2.42866	6.06288e-17	4.30411e-15
ENSMUSG00000063235	Ptpmt1	protein_coding	protein tyrosine phosphatase, mitochondrial 1 [Source:MGI Symbol;Acc:MGI:1913711]	-0.597041	-0.497358	2.81124e-13	1.07851e-10
ENSMUSG00000063239	Grm4	protein_coding	glutamate receptor, metabotropic 4 [Source:MGI Symbol;Acc:MGI:1351341]	0.193031	-0.163572	0.017132	0.0419269
ENSMUSG00000063245	Zfp993	protein_coding	zinc finger protein 993 [Source:MGI Symbol;Acc:MGI:3713585]	0.482383	0.375614	9.69487e-05	0.00184811
ENSMUSG00000063253	Scoc	protein_coding	short coiled-coil protein [Source:MGI Symbol;Acc:MGI:1927654]	-0.511603	-0.382608	4.20871e-15	8.67273e-11
ENSMUSG00000063260	Syt10	protein_coding	synaptotagmin X [Source:MGI Symbol;Acc:MGI:1859546]	-0.17867	-1.14159	0.370801	3.59233e-07
ENSMUSG00000063268	Parp10	protein_coding	poly (ADP-ribose) polymerase family, member 10 [Source:MGI Symbol;Acc:MGI:3712326]	0.7545	0.25714	2.05612e-09	0.0183443
ENSMUSG00000063273	Naa15	protein_coding	N(alpha)-acetyltransferase 15, NatA auxiliary subunit [Source:MGI Symbol;Acc:MGI:1922088]	0.605084	0.524832	2.07211e-21	1.08757e-18
ENSMUSG00000063275	Hacd1	protein_coding	3-hydroxyacyl-CoA dehydratase 1 [Source:MGI Symbol;Acc:MGI:1353592]	-0.142209	-0.217488	0.148389	0.0289824
ENSMUSG00000063297	Luzp2	protein_coding	leucine zipper protein 2 [Source:MGI Symbol;Acc:MGI:1889615]	-0.48158	-0.0454273	5.06045e-13	0.382805
ENSMUSG00000063314	H3f5	processed_pseudogene	H3.5 histone [Source:MGI Symbol;Acc:MGI:3651714]	-0.966686	-0.831673	3.29984e-15	7.66449e-13
ENSMUSG00000063316	Rpl27	protein_coding	ribosomal protein L27 [Source:MGI Symbol;Acc:MGI:98036]	-0.852745	-0.525147	1.04096e-16	1.54203e-09
ENSMUSG00000063317	Usp31	protein_coding	ubiquitin specific peptidase 31 [Source:MGI Symbol;Acc:MGI:1923429]	0.856212	0.725766	1.24968e-19	1.27382e-16
ENSMUSG00000063320	Uqcc6	protein_coding	ubiquinol-cytochrome c reductase complex assembly factor 6 [Source:MGI Symbol;Acc:MGI:3698433]	-0.502428	-0.42441	0.000505748	0.00286973
ENSMUSG00000063328	Gm9396	processed_pseudogene	predicted gene 9396 [Source:MGI Symbol;Acc:MGI:3645563]	-0.924534	-0.734747	1.30319e-11	9.68951e-09
ENSMUSG00000063334	Krr1	protein_coding	KRR1, small subunit (SSU) processome component, homolog (yeast) [Source:MGI Symbol;Acc:MGI:1289274]	0.107707	0.146546	0.0531473	0.00944536
ENSMUSG00000063354	Slc39a4	protein_coding	solute carrier family 39 (zinc transporter), member 4 [Source:MGI Symbol;Acc:MGI:1919277]	0.598225	0.85701	0.0170224	0.000854135
ENSMUSG00000063358	Mapk1	protein_coding	mitogen-activated protein kinase 1 [Source:MGI Symbol;Acc:MGI:1346858]	0.231931	0.219577	0.000133225	0.000272984
ENSMUSG00000063362	Alg11	protein_coding	ALG11 alpha-1,2-mannosyltransferase [Source:MGI Symbol;Acc:MGI:2142632]	0.377527	0.407032	3.93332e-11	3.53567e-12
ENSMUSG00000063364	3300002I08Rik	protein_coding	RIKEN cDNA 3300002I08 gene [Source:MGI Symbol;Acc:MGI:1916527]	0.628564	0.402175	1.7673e-07	0.000346131
ENSMUSG00000063382	Bcl9l	protein_coding	B cell CLL/lymphoma 9-like [Source:MGI Symbol;Acc:MGI:1933114]	0.917973	0.63725	4.75185e-27	1.22499e-19
ENSMUSG00000063383	Zfp947	protein_coding	zinc finger protein 947 [Source:MGI Symbol;Acc:MGI:3646759]	0.245961	0.131019	0.00717585	0.14279
ENSMUSG00000063409	Lrrc43	protein_coding	leucine rich repeat containing 43 [Source:MGI Symbol;Acc:MGI:2685907]	-1.41713	-1.83991	1.74297e-07	2.02285e-10
ENSMUSG00000063410	Stk24	protein_coding	serine/threonine kinase 24 [Source:MGI Symbol;Acc:MGI:2385007]	0.084745	0.13911	0.0047591	1.10403e-05
ENSMUSG00000063412	Erhrt-ps	protein_coding	ERH mRNA splicing and mitosis factor retrotransposed, pseudogene [Source:MGI Symbol;Acc:MGI:3704308]	-0.672787	-0.504783	1.54653e-11	4.59436e-08
ENSMUSG00000063415	Cyp26b1	protein_coding	cytochrome P450, family 26, subfamily b, polypeptide 1 [Source:MGI Symbol;Acc:MGI:2176159]	-1.34775	-1.74177	3.35178e-15	8.98008e-20
ENSMUSG00000063428	Ddo	protein_coding	D-aspartate oxidase [Source:MGI Symbol;Acc:MGI:1925528]	-0.0929457	-0.407627	0.296028	2.22644e-05
ENSMUSG00000063430	Wscd2	protein_coding	WSC domain containing 2 [Source:MGI Symbol;Acc:MGI:2445030]	0.267907	0.158932	0.00176677	0.0564482
ENSMUSG00000063434	Sorcs3	protein_coding	sortilin-related VPS10 domain containing receptor 3 [Source:MGI Symbol;Acc:MGI:1913923]	0.891317	1.03762	2.19135e-17	3.33766e-20
ENSMUSG00000063439	B9d2	protein_coding	B9 protein domain 2 [Source:MGI Symbol;Acc:MGI:2387643]	-0.27685	-0.192213	0.00484778	0.0464372
ENSMUSG00000063445	Nmral1	protein_coding	NmrA-like family domain containing 1 [Source:MGI Symbol;Acc:MGI:1915074]	-0.366175	0.0385698	2.71023e-05	0.632161
ENSMUSG00000063446	Plppr1	protein_coding	phospholipid phosphatase related 1 [Source:MGI Symbol;Acc:MGI:2445015]	0.442182	0.321049	0.000502801	0.00961067
ENSMUSG00000063450	Syne2	protein_coding	spectrin repeat containing, nuclear envelope 2 [Source:MGI Symbol;Acc:MGI:2449316]	0.181917	-0.444315	0.104471	0.000168691
ENSMUSG00000063455	D630045J12Rik	protein_coding	RIKEN cDNA D630045J12 gene [Source:MGI Symbol;Acc:MGI:2669829]	1.18188	1.00319	1.92867e-27	5.53835e-24
ENSMUSG00000063457	Rps15	protein_coding	ribosomal protein S15 [Source:MGI Symbol;Acc:MGI:98117]	-0.898593	-0.719095	3.00493e-22	5.47978e-18
ENSMUSG00000063458	Lrmda	protein_coding	leucine rich melanocyte differentiation associated [Source:MGI Symbol;Acc:MGI:1923883]	-0.554165	-0.651194	0.00291621	0.000562597
ENSMUSG00000063480	Snu13	protein_coding	SNU13 homolog, small nuclear ribonucleoprotein (U4/U6.U5) [Source:MGI Symbol;Acc:MGI:893586]	-0.612565	-0.486297	5.43125e-13	7.62062e-10
ENSMUSG00000063488	Zkscan7	protein_coding	zinc finger with KRAB and SCAN domains 7 [Source:MGI Symbol;Acc:MGI:3040678]	0.541273	0.00209629	1.81915e-05	0.985592
ENSMUSG00000063506	Arhgap22	protein_coding	Rho GTPase activating protein 22 [Source:MGI Symbol;Acc:MGI:2443418]	0.428632	0.279682	1.86725e-06	0.00100472
ENSMUSG00000063511	Snrnp70	protein_coding	small nuclear ribonucleoprotein 70 (U1) [Source:MGI Symbol;Acc:MGI:98341]	0.666491	0.459675	2.53494e-08	3.9421e-05
ENSMUSG00000063522	Ly6m	protein_coding	lymphocyte antigen 6 family member M [Source:MGI Symbol;Acc:MGI:1914288]	-0.573564	-0.844378	0.00416414	4.9088e-05
ENSMUSG00000063524	Eno1	protein_coding	enolase 1, alpha non-neuron [Source:MGI Symbol;Acc:MGI:95393]	0.163316	0.359884	0.00121509	4.78982e-10
ENSMUSG00000063535	Zfp773	protein_coding	zinc finger protein 773 [Source:MGI Symbol;Acc:MGI:1923623]	0.282719	0.397443	0.0188957	0.00125069
ENSMUSG00000063543	Gm5616	processed_pseudogene	predicted gene 5616 [Source:MGI Symbol;Acc:MGI:3646416]	-0.461261	-0.391994	8.91368e-06	0.000112767
ENSMUSG00000063550	Nup98	protein_coding	nucleoporin 98 [Source:MGI Symbol;Acc:MGI:109404]	0.956721	0.813606	9.06898e-28	2.46052e-24
ENSMUSG00000063556	Gm10132	processed_pseudogene	predicted gene 10132 [Source:MGI Symbol;Acc:MGI:3704449]	-1.07603	-0.864445	7.15723e-24	1.52774e-19
ENSMUSG00000063558	Aox1	protein_coding	aldehyde oxidase 1 [Source:MGI Symbol;Acc:MGI:88035]	0.385909	-0.0681388	0.0051894	0.609601
ENSMUSG00000063564	Col23a1	protein_coding	collagen, type XXIII, alpha 1 [Source:MGI Symbol;Acc:MGI:2653243]	-0.443834	-0.876195	0.0311644	5.5152e-05
ENSMUSG00000063568	Jazf1	protein_coding	JAZF zinc finger 1 [Source:MGI Symbol;Acc:MGI:2141450]	0.580887	0.384848	7.00898e-12	4.36337e-07
ENSMUSG00000063576	Klhdc3	protein_coding	kelch domain containing 3 [Source:MGI Symbol;Acc:MGI:2651568]	0.133852	0.147558	0.00298668	0.00116526
ENSMUSG00000063594	Gng8	protein_coding	guanine nucleotide binding protein (G protein), gamma 8 [Source:MGI Symbol;Acc:MGI:109163]	-0.555217	-0.229564	0.00227716	0.191552
ENSMUSG00000063600	Egfem1	protein_coding	EGF-like and EMI domain containing 1 [Source:MGI Symbol;Acc:MGI:1922990]	-0.472999	-0.600123	4.32258e-06	2.67437e-08
ENSMUSG00000063605	Ccdc102a	protein_coding	coiled-coil domain containing 102A [Source:MGI Symbol;Acc:MGI:2686927]	-0.326593	-0.305721	0.0172593	0.0253674
ENSMUSG00000063626	Unc5d	protein_coding	unc-5 netrin receptor D [Source:MGI Symbol;Acc:MGI:2389364]	1.10477	0.841191	6.8226e-12	1.72137e-08
ENSMUSG00000063632	Sox11	protein_coding	SRY (sex determining region Y)-box 11 [Source:MGI Symbol;Acc:MGI:98359]	1.3235	0.69279	8.01298e-21	2.82813e-10
ENSMUSG00000063646	Jakmip1	protein_coding	janus kinase and microtubule interacting protein 1 [Source:MGI Symbol;Acc:MGI:1923321]	0.780344	0.685261	2.89466e-18	5.72976e-16
ENSMUSG00000063652	Slc22a21	protein_coding	solute carrier family 22 (organic cation transporter), member 21 [Source:MGI Symbol;Acc:MGI:1929481]	-0.09895	-0.36212	0.381783	0.00209135
ENSMUSG00000063659	Zbtb18	protein_coding	zinc finger and BTB domain containing 18 [Source:MGI Symbol;Acc:MGI:1353609]	0.0438325	-0.323841	0.741589	0.0174906
ENSMUSG00000063663	Brwd3	protein_coding	bromodomain and WD repeat domain containing 3 [Source:MGI Symbol;Acc:MGI:3029414]	2.05961	1.59964	2.95583e-28	6.15541e-23
ENSMUSG00000063681	Crb1	protein_coding	crumbs family member 1, photoreceptor morphogenesis associated [Source:MGI Symbol;Acc:MGI:2136343]	-1.35946	-1.41422	3.10653e-15	6.75674e-16
ENSMUSG00000063684	Hadhb-ps	processed_pseudogene	hydroxyacyl-CoA dehydrogenase trifunctional multienzyme complex subunit beta, pseudogene [Source:MGI Symbol;Acc:MGI:3651143]	-0.0302532	0.156719	0.603234	0.00895166
ENSMUSG00000063687	Pcdhb5	protein_coding	protocadherin beta 5 [Source:MGI Symbol;Acc:MGI:2136739]	0.594193	0.574779	8.09123e-07	1.57622e-06
ENSMUSG00000063689	H2ac21	protein_coding	H2A clustered histone 21 [Source:MGI Symbol;Acc:MGI:2448314]	-0.683128	-0.518418	5.65444e-07	7.27405e-05
ENSMUSG00000063694	Cycs	protein_coding	cytochrome c, somatic [Source:MGI Symbol;Acc:MGI:88578]	-0.68827	-0.332687	5.09882e-17	3.728e-07
ENSMUSG00000063696	Gm8730	processed_pseudogene	predicted pseudogene 8730 [Source:MGI Symbol;Acc:MGI:3644565]	-0.536899	-0.42492	6.255e-11	3.73897e-08
ENSMUSG00000063704	Mapk15	protein_coding	mitogen-activated protein kinase 15 [Source:MGI Symbol;Acc:MGI:2652894]	0.395686	-0.130918	0.0333674	0.473508
ENSMUSG00000063714	Sp3os	lncRNA	trans-acting transcription factor 3, opposite strand [Source:MGI Symbol;Acc:MGI:1914936]	0.831191	1.30943	1.64882e-10	1.47842e-17
ENSMUSG00000063727	Tnfrsf11b	protein_coding	tumor necrosis factor receptor superfamily, member 11b (osteoprotegerin) [Source:MGI Symbol;Acc:MGI:109587]	0.252375	0.551406	0.179828	0.00440086
ENSMUSG00000063754	Gm10136	processed_pseudogene	predicted pseudogene 10136 [Source:MGI Symbol;Acc:MGI:3704242]	-1.30694	-1.15162	1.21266e-26	5.48961e-24
ENSMUSG00000063760	Rnf217	protein_coding	ring finger protein 217 [Source:MGI Symbol;Acc:MGI:3610311]	1.48829	1.36199	3.35962e-27	2.57675e-25
ENSMUSG00000063765	Chadl	protein_coding	chondroadherin-like [Source:MGI Symbol;Acc:MGI:3036284]	-2.2514	-2.17005	1.61893e-33	1.10269e-32
ENSMUSG00000063780	Or8s10	protein_coding	olfactory receptor family 8 subfamily S member 1 [Source:MGI Symbol;Acc:MGI:3030116]	-4.2587	-4.37913	9.68142e-37	2.18948e-37
ENSMUSG00000063785	Utp14a	protein_coding	UTP14A small subunit processome component [Source:MGI Symbol;Acc:MGI:1919804]	0.132384	0.209496	0.0701264	0.00500341
ENSMUSG00000063787	Chchd1	protein_coding	coiled-coil-helix-coiled-coil-helix domain containing 1 [Source:MGI Symbol;Acc:MGI:1913371]	-0.860807	-0.638653	2.96789e-13	3.03984e-09
ENSMUSG00000063796	Slc22a8	protein_coding	solute carrier family 22 (organic anion transporter), member 8 [Source:MGI Symbol;Acc:MGI:1336187]	-0.657609	-1.24678	0.00707488	1.99685e-06
ENSMUSG00000063801	Ap3s2	protein_coding	adaptor-related protein complex 3, sigma 2 subunit [Source:MGI Symbol;Acc:MGI:1337060]	0.767507	1.13741	2.52815e-20	1.93972e-28
ENSMUSG00000063802	Hspbp1	protein_coding	HSPA (heat shock 70kDa) binding protein, cytoplasmic cochaperone 1 [Source:MGI Symbol;Acc:MGI:1913495]	0.0102264	0.261638	0.829013	7.92617e-07
ENSMUSG00000063804	Lin28b	protein_coding	lin-28 homolog B [Source:MGI Symbol;Acc:MGI:3584032]	0.502231	0.0858165	3.22936e-06	0.380986
ENSMUSG00000063808	Gpatch1	protein_coding	G patch domain containing 1 [Source:MGI Symbol;Acc:MGI:1914721]	0.702446	0.519799	1.05454e-22	5.42677e-17
ENSMUSG00000063810	Alms1	protein_coding	ALMS1, centrosome and basal body associated [Source:MGI Symbol;Acc:MGI:1934606]	0.830302	0.399846	1.25283e-14	6.40954e-06
ENSMUSG00000063838	Cdc42ep5	protein_coding	CDC42 effector protein 5 [Source:MGI Symbol;Acc:MGI:1929745]	-0.480339	-0.329013	0.00701104	0.0603136
ENSMUSG00000063849	Ppcdc	protein_coding	phosphopantothenoylcysteine decarboxylase [Source:MGI Symbol;Acc:MGI:1914062]	-0.798372	-0.830656	6.45225e-12	1.73862e-12
ENSMUSG00000063851	Rnf183	protein_coding	ring finger protein 183 [Source:MGI Symbol;Acc:MGI:1923322]	-0.729436	-1.0902	0.00372866	3.18764e-05
ENSMUSG00000063856	Gpx1	protein_coding	glutathione peroxidase 1 [Source:MGI Symbol;Acc:MGI:104887]	-0.621941	-0.426513	1.21466e-15	4.3038e-10
ENSMUSG00000063870	Chd4	protein_coding	chromodomain helicase DNA binding protein 4 [Source:MGI Symbol;Acc:MGI:1344380]	0.932165	1.00435	6.03105e-29	1.3644e-30
ENSMUSG00000063873	Slc24a3	protein_coding	solute carrier family 24 (sodium/potassium/calcium exchanger), member 3 [Source:MGI Symbol;Acc:MGI:2137513]	0.371743	0.453056	7.17819e-05	2.63859e-06
ENSMUSG00000063875	Rps6-ps1	processed_pseudogene	ribosomal protein S6, pseudogene 1 [Source:MGI Symbol;Acc:MGI:3809093]	-0.733302	-0.566599	4.69067e-17	7.54227e-13
ENSMUSG00000063881	Or1e1c	protein_coding	olfactory receptor family 1 subfamily E member 1C [Source:MGI Symbol;Acc:MGI:3030210]	-3.19937	-3.29227	4.38675e-32	9.9367e-33
ENSMUSG00000063882	Uqcrh	protein_coding	ubiquinol-cytochrome c reductase hinge protein [Source:MGI Symbol;Acc:MGI:1913826]	-0.939703	-0.533961	3.01221e-18	1.32192e-09
ENSMUSG00000063884	Ptcd3	protein_coding	pentatricopeptide repeat domain 3 [Source:MGI Symbol;Acc:MGI:1917206]	0.175537	0.221037	0.00387231	0.00036428
ENSMUSG00000063887	Nlgn1	protein_coding	neuroligin 1 [Source:MGI Symbol;Acc:MGI:2179435]	0.418263	0.355864	5.24972e-11	5.23624e-09
ENSMUSG00000063888	Rpl7l1	protein_coding	ribosomal protein L7-like 1 [Source:MGI Symbol;Acc:MGI:1913479]	-0.0934843	0.0456881	0.0391305	0.306395
ENSMUSG00000063889	Crem	protein_coding	cAMP responsive element modulator [Source:MGI Symbol;Acc:MGI:88495]	-0.1035	-0.149211	0.158042	0.0437755
ENSMUSG00000063894	Zkscan8	protein_coding	zinc finger with KRAB and SCAN domains 8 [Source:MGI Symbol;Acc:MGI:1913815]	0.64284	0.486018	7.30324e-14	6.06369e-10
ENSMUSG00000063895	Nup58	protein_coding	nucleoporin 58 [Source:MGI Symbol;Acc:MGI:1919094]	0.225948	0.213686	0.000683573	0.00124532
ENSMUSG00000063902	Gm7964	processed_pseudogene	predicted gene 7964 [Source:MGI Symbol;Acc:MGI:3646150]	0.151633	0.295562	0.0317592	7.01947e-05
ENSMUSG00000063904	Dpp3	protein_coding	dipeptidylpeptidase 3 [Source:MGI Symbol;Acc:MGI:1922471]	0.207228	0.265767	0.000309674	7.5964e-06
ENSMUSG00000063919	Srrm4	protein_coding	serine/arginine repetitive matrix 4 [Source:MGI Symbol;Acc:MGI:1916205]	1.0141	0.762056	4.16227e-22	9.68015e-17
ENSMUSG00000063931	Pepd	protein_coding	peptidase D [Source:MGI Symbol;Acc:MGI:97542]	0.242159	0.220854	9.13157e-05	0.000310069
ENSMUSG00000063935	Zar1	protein_coding	zygote arrest 1 [Source:MGI Symbol;Acc:MGI:2180337]	-0.71406	-0.573554	1.12067e-05	0.000282802
ENSMUSG00000063952	Brpf3	protein_coding	bromodomain and PHD finger containing, 3 [Source:MGI Symbol;Acc:MGI:2146836]	0.689339	0.445996	4.65257e-21	2.066e-13
ENSMUSG00000063953	Amd2	protein_coding	S-adenosylmethionine decarboxylase 2 [Source:MGI Symbol;Acc:MGI:1333111]	-0.174075	-0.191468	0.000227446	6.11846e-05
ENSMUSG00000063954	H2ac19	protein_coding	H2A clustered histone 19 [Source:MGI Symbol;Acc:MGI:2448283]	-0.729976	-0.366242	8.34288e-14	7.7659e-06
ENSMUSG00000063972	Nr6a1	protein_coding	nuclear receptor subfamily 6, group A, member 1 [Source:MGI Symbol;Acc:MGI:1352459]	2.20814	1.56903	2.42475e-24	1.07105e-17
ENSMUSG00000064023	Klk8	protein_coding	kallikrein related-peptidase 8 [Source:MGI Symbol;Acc:MGI:1343327]	-0.659512	-0.579837	0.00033953	0.0014263
ENSMUSG00000064036	Mro	protein_coding	maestro [Source:MGI Symbol;Acc:MGI:2152817]	-0.814791	-0.396188	2.30335e-15	2.34028e-06
ENSMUSG00000064043	Trerf1	protein_coding	transcriptional regulating factor 1 [Source:MGI Symbol;Acc:MGI:2442086]	1.30817	1.11621	5.41289e-23	7.19483e-20
ENSMUSG00000064061	Dzip3	protein_coding	DAZ interacting protein 3, zinc finger [Source:MGI Symbol;Acc:MGI:1917433]	0.629541	0.526244	2.88714e-13	9.94629e-11
ENSMUSG00000064065	Ipcef1	protein_coding	interaction protein for cytohesin exchange factors 1 [Source:MGI Symbol;Acc:MGI:2444159]	0.47029	0.331997	1.02453e-08	1.52075e-05
ENSMUSG00000064068	Mtx1	protein_coding	metaxin 1 [Source:MGI Symbol;Acc:MGI:103025]	-0.205814	-0.0620869	0.00228541	0.339133
ENSMUSG00000064080	Fbln2	protein_coding	fibulin 2 [Source:MGI Symbol;Acc:MGI:95488]	-0.332007	-0.302048	0.0135883	0.024101
ENSMUSG00000064090	Vrk2	protein_coding	vaccinia related kinase 2 [Source:MGI Symbol;Acc:MGI:1917172]	-0.869749	-1.10737	4.6695e-06	2.72212e-08
ENSMUSG00000064105	Cnnm2	protein_coding	cyclin M2 [Source:MGI Symbol;Acc:MGI:2151054]	0.535944	0.482328	2.16841e-17	1.45073e-15
ENSMUSG00000064115	Cadm2	protein_coding	cell adhesion molecule 2 [Source:MGI Symbol;Acc:MGI:2442722]	0.183769	0.349569	0.00432298	5.36241e-07
ENSMUSG00000064120	Mocs1	protein_coding	molybdenum cofactor synthesis 1 [Source:MGI Symbol;Acc:MGI:1928904]	-3.77944	-3.83502	8.81606e-39	4.02259e-39
ENSMUSG00000064125	Prr36	protein_coding	proline rich 36 [Source:MGI Symbol;Acc:MGI:3605626]	1.28231	1.19549	2.4679e-17	4.13804e-16
ENSMUSG00000064127	Med14	protein_coding	mediator complex subunit 14 [Source:MGI Symbol;Acc:MGI:1349442]	0.654756	0.594374	8.27578e-21	5.77204e-19
ENSMUSG00000064128	Cpap	protein_coding	centrosome assembly and centriole elongation protein [Source:MGI Symbol;Acc:MGI:2684927]	0.544534	0.544458	1.36975e-06	1.37356e-06
ENSMUSG00000064129	Mageb5b	protein_coding	MAGE family member B5B [Source:MGI Symbol;Acc:MGI:3712084]	-2.08348	-2.17058	6.29889e-15	1.31772e-15
ENSMUSG00000064137	Rhox8	protein_coding	reproductive homeobox 8 [Source:MGI Symbol;Acc:MGI:3579898]	-5.14428	-4.94344	8.97902e-43	7.82975e-42
ENSMUSG00000064138	Arb2a	protein_coding	ARB2 cotranscriptional regulator A [Source:MGI Symbol;Acc:MGI:1915925]	-0.225475	-0.153558	1.71811e-05	0.00225222
ENSMUSG00000064141	Zfp69	protein_coding	zinc finger protein 69 [Source:MGI Symbol;Acc:MGI:107794]	-0.917336	-1.16621	3.36055e-07	8.76424e-10
ENSMUSG00000064145	Arih2	protein_coding	ariadne RBR E3 ubiquitin protein ligase 2 [Source:MGI Symbol;Acc:MGI:1344361]	0.38151	0.300978	1.24235e-11	1.1247e-08
ENSMUSG00000064147	Rab44	protein_coding	RAB44, member RAS oncogene family [Source:MGI Symbol;Acc:MGI:3045302]	-1.27684	-1.42971	3.88644e-09	1.61481e-10
ENSMUSG00000064179	Tnnt1	protein_coding	troponin T1, skeletal, slow [Source:MGI Symbol;Acc:MGI:1333868]	-0.88801	-0.839074	0.000680898	0.00125226
ENSMUSG00000064181	Rab3ip	protein_coding	RAB3A interacting protein [Source:MGI Symbol;Acc:MGI:105933]	0.134126	0.15947	0.0366408	0.0136855
ENSMUSG00000064193	Gm4735	transcribed_processed_pseudogene	predicted gene 4735 [Source:MGI Symbol;Acc:MGI:3645521]	0.147364	0.464062	0.00495033	7.69557e-13
ENSMUSG00000064201	Krt2	protein_coding	keratin 2 [Source:MGI Symbol;Acc:MGI:96699]	-2.24218	-2.33719	2.84572e-14	6.0768e-15
ENSMUSG00000064208	Gm10145	transcribed_processed_pseudogene	predicted gene 10145 [Source:MGI Symbol;Acc:MGI:3704353]	-0.564071	-0.275985	4.4797e-11	0.000200075
ENSMUSG00000064210	Ano6	protein_coding	anoctamin 6 [Source:MGI Symbol;Acc:MGI:2145890]	0.475397	0.259637	6.43071e-09	0.000446935
ENSMUSG00000064215	Ifi27	protein_coding	interferon, alpha-inducible protein 27 [Source:MGI Symbol;Acc:MGI:1277180]	-0.518521	-0.49748	3.89458e-06	8.20986e-06
ENSMUSG00000064220	H2ac18	protein_coding	H2A clustered histone 18 [Source:MGI Symbol;Acc:MGI:96097]	-0.705064	-0.350131	4.41692e-13	2.05411e-05
ENSMUSG00000064224	Gsdma3	protein_coding	gasdermin A3 [Source:MGI Symbol;Acc:MGI:3044668]	0.414822	0.358963	0.00574889	0.0159625
ENSMUSG00000064225	Paqr9	protein_coding	progestin and adipoQ receptor family member IX [Source:MGI Symbol;Acc:MGI:1922802]	0.675682	0.610205	3.33639e-19	2.44083e-17
ENSMUSG00000064246	Chi3l1	protein_coding	chitinase 3 like 1 [Source:MGI Symbol;Acc:MGI:1340899]	-1.14924	-0.661857	1.73359e-13	8.34484e-07
ENSMUSG00000064247	Plcxd1	protein_coding	phosphatidylinositol-specific phospholipase C, X domain containing 1 [Source:MGI Symbol;Acc:MGI:2685422]	0.410687	0.404166	7.42124e-07	1.02858e-06
ENSMUSG00000064254	Ethe1	protein_coding	ethylmalonic encephalopathy 1 [Source:MGI Symbol;Acc:MGI:1913321]	-0.229509	-0.0423991	0.010785	0.628026
ENSMUSG00000064267	Hvcn1	protein_coding	hydrogen voltage-gated channel 1 [Source:MGI Symbol;Acc:MGI:1921346]	-0.384175	-0.175381	0.00842065	0.21771
ENSMUSG00000064280	Ccdc146	protein_coding	coiled-coil domain containing 146 [Source:MGI Symbol;Acc:MGI:1922422]	-2.64301	-3.46205	1.37449e-14	2.55405e-19
ENSMUSG00000064281	Rpl19-ps1	processed_pseudogene	ribosomal protein L19, pseudogene 1 [Source:MGI Symbol;Acc:MGI:3642668]	-0.667645	-0.529892	2.05196e-14	5.1423e-11
ENSMUSG00000064284	Cdpf1	protein_coding	cysteine rich, DPF motif domain containing 1 [Source:MGI Symbol;Acc:MGI:1919605]	-0.117028	-0.250953	0.333667	0.0410441
ENSMUSG00000064288	H4c12	protein_coding	H4 clustered histone 12 [Source:MGI Symbol;Acc:MGI:2448439]	-0.824137	-0.555899	1.59154e-10	2.30859e-06
ENSMUSG00000064289	Tank	protein_coding	TRAF family member-associated Nf-kappa B activator [Source:MGI Symbol;Acc:MGI:107676]	-2.91466	-2.77287	3.69577e-40	5.42839e-39
ENSMUSG00000064293	Cntn4	protein_coding	contactin 4 [Source:MGI Symbol;Acc:MGI:1095737]	0.50004	0.674287	6.77103e-10	4.17699e-14
ENSMUSG00000064294	Aox3	protein_coding	aldehyde oxidase 3 [Source:MGI Symbol;Acc:MGI:1918974]	-0.989835	-1.69792	0.000733349	9.20925e-08
ENSMUSG00000064299	4921528I07Rik	lncRNA	RIKEN cDNA 4921528I07 gene [Source:MGI Symbol;Acc:MGI:1924299]	-3.09115	-3.479	6.55743e-24	2.19325e-26
ENSMUSG00000064302	Clasp1	protein_coding	CLIP associating protein 1 [Source:MGI Symbol;Acc:MGI:1923957]	1.05523	1.01206	4.36738e-29	3.56405e-28
ENSMUSG00000064307	Lrrc51	protein_coding	leucine rich repeat containing 51 [Source:MGI Symbol;Acc:MGI:1916608]	-0.963133	-0.695619	4.16581e-06	0.00052046
ENSMUSG00000064317	Gm10146	processed_pseudogene	predicted gene 10146 [Source:MGI Symbol;Acc:MGI:3704367]	-0.698205	-0.424831	4.02841e-09	8.67695e-05
ENSMUSG00000064325	Hhip	protein_coding	Hedgehog-interacting protein [Source:MGI Symbol;Acc:MGI:1341847]	-0.11113	0.422785	0.245542	3.89957e-05
ENSMUSG00000064326	Siva1	protein_coding	SIVA1, apoptosis-inducing factor [Source:MGI Symbol;Acc:MGI:1353606]	0.157633	-0.00217247	0.0295817	0.975565
ENSMUSG00000064329	Scn1a	protein_coding	sodium channel, voltage-gated, type I, alpha [Source:MGI Symbol;Acc:MGI:98246]	0.171435	0.475418	0.0944318	1.61475e-05
ENSMUSG00000064330	Pde6h	protein_coding	phosphodiesterase 6H, cGMP-specific, cone, gamma [Source:MGI Symbol;Acc:MGI:1925850]	-1.42971	-1.19338	1.16097e-09	1.12423e-07
ENSMUSG00000064337	mt-Rnr1	Mt_rRNA	mitochondrially encoded 12S rRNA [Source:MGI Symbol;Acc:MGI:102493]	-3.05166	-3.43655	1.69551e-27	4.2969e-30
ENSMUSG00000064339	mt-Rnr2	Mt_rRNA	mitochondrially encoded 16S rRNA [Source:MGI Symbol;Acc:MGI:102492]	-3.39709	-3.81191	3.85019e-28	1.12877e-30
ENSMUSG00000064340	mt-Tl1	Mt_tRNA	mitochondrially encoded tRNA leucine 1 [Source:MGI Symbol;Acc:MGI:102482]	-1.26583	-1.20242	1.82679e-10	8.05563e-10
ENSMUSG00000064341	mt-Nd1	protein_coding	mitochondrially encoded NADH dehydrogenase 1 [Source:MGI Symbol;Acc:MGI:101787]	-2.66844	-2.6339	1.15021e-25	2.16379e-25
ENSMUSG00000064345	mt-Nd2	protein_coding	mitochondrially encoded NADH dehydrogenase 2 [Source:MGI Symbol;Acc:MGI:102500]	-2.98522	-2.86416	7.72365e-28	6.02093e-27
ENSMUSG00000064346	mt-Tw	Mt_tRNA	mitochondrially encoded tRNA tryptophan [Source:MGI Symbol;Acc:MGI:102471]	-1.46956	-1.4216	4.66458e-13	1.45083e-12
ENSMUSG00000064351	mt-Co1	protein_coding	mitochondrially encoded cytochrome c oxidase I [Source:MGI Symbol;Acc:MGI:102504]	-2.34429	-2.21107	9.81128e-25	1.58359e-23
ENSMUSG00000064354	mt-Co2	protein_coding	mitochondrially encoded cytochrome c oxidase II [Source:MGI Symbol;Acc:MGI:102503]	-2.62735	-2.65687	8.13304e-25	4.75249e-25
ENSMUSG00000064356	mt-Atp8	protein_coding	mitochondrially encoded ATP synthase 8 [Source:MGI Symbol;Acc:MGI:99926]	-3.04042	-2.98783	3.10237e-27	7.34766e-27
ENSMUSG00000064357	mt-Atp6	protein_coding	mitochondrially encoded ATP synthase 6 [Source:MGI Symbol;Acc:MGI:99927]	-3.26268	-3.08674	5.27282e-28	8.24895e-27
ENSMUSG00000064358	mt-Co3	protein_coding	mitochondrially encoded cytochrome c oxidase III [Source:MGI Symbol;Acc:MGI:102502]	-2.68036	-2.66714	2.12712e-26	2.71022e-26
ENSMUSG00000064359	mt-Tg	Mt_tRNA	mitochondrially encoded tRNA glycine [Source:MGI Symbol;Acc:MGI:102486]	-3.09543	-3.49199	1.58303e-15	1.27524e-17
ENSMUSG00000064360	mt-Nd3	protein_coding	mitochondrially encoded NADH dehydrogenase 3 [Source:MGI Symbol;Acc:MGI:102499]	-2.89579	-3.0478	4.75965e-22	4.44747e-23
ENSMUSG00000064363	mt-Nd4	protein_coding	mitochondrially encoded NADH dehydrogenase 4 [Source:MGI Symbol;Acc:MGI:102498]	-2.88539	-2.71676	8.97222e-28	1.76314e-26
ENSMUSG00000064367	mt-Nd5	protein_coding	mitochondrially encoded NADH dehydrogenase 5 [Source:MGI Symbol;Acc:MGI:102496]	-2.91074	-2.6163	7.55777e-29	1.52428e-26
ENSMUSG00000064368	mt-Nd6	protein_coding	mitochondrially encoded NADH dehydrogenase 6 [Source:MGI Symbol;Acc:MGI:102495]	-1.82615	-1.69208	1.2293e-20	3.49549e-19
ENSMUSG00000064370	mt-Cytb	protein_coding	mitochondrially encoded cytochrome b [Source:MGI Symbol;Acc:MGI:102501]	-2.8986	-2.77661	9.51417e-28	8.00911e-27
ENSMUSG00000064372	mt-Tp	Mt_tRNA	mitochondrially encoded tRNA proline [Source:MGI Symbol;Acc:MGI:102478]	-0.65081	-0.58948	1.26325e-05	6.05497e-05
ENSMUSG00000064373	Selenop	protein_coding	selenoprotein P [Source:MGI Symbol;Acc:MGI:894288]	-1.59971	-1.29529	5.902e-24	9.07306e-20
ENSMUSG00000064453	Snord21	snoRNA	small nucleolar RNA, C/D box 21 [Source:MGI Symbol;Acc:MGI:102855]	0.682849	0.582304	0.00580525	0.017613
ENSMUSG00000064485	Gm23735	snRNA	predicted gene, 23735 [Source:MGI Symbol;Acc:MGI:5453512]	-4.69483	-4.68038	8.50568e-48	1.00806e-47
ENSMUSG00000064525	Gm26440	snoRNA	predicted gene, 26440 [Source:MGI Symbol;Acc:MGI:5456217]	-2.44947	-2.44435	2.04675e-23	2.2581e-23
ENSMUSG00000064585	Gm25129	snoRNA	predicted gene, 25129 [Source:MGI Symbol;Acc:MGI:5454906]	0.869328	0.523541	0.00142078	0.0480319
ENSMUSG00000064727	Gm25853	snoRNA	predicted gene, 25853 [Source:MGI Symbol;Acc:MGI:5455630]	-2.73297	-2.73498	5.93201e-28	5.71797e-28
ENSMUSG00000064853	Gm23442	snoRNA	predicted gene, 23442 [Source:MGI Symbol;Acc:MGI:5453219]	0.924563	0.645961	0.000295961	0.00924423
ENSMUSG00000064966	Snord15b	snoRNA	small nucleolar RNA, C/D box 15B [Source:MGI Symbol;Acc:MGI:3779515]	1.61391	1.62503	0.000145434	0.00013249
ENSMUSG00000065087	Snord22	snoRNA	small nucleolar RNA, C/D box 22 [Source:MGI Symbol;Acc:MGI:1933385]	1.64515	1.88894	4.77147e-10	6.97422e-12
ENSMUSG00000065212	Gm26264	snRNA	predicted gene, 26264 [Source:MGI Symbol;Acc:MGI:5456041]	-5.84776	-5.737	2.94696e-41	8.30186e-41
ENSMUSG00000065353	Snora73b	snoRNA	small nucleolar RNA, H/ACA box 73b [Source:MGI Symbol;Acc:MGI:4360049]	-0.881342	-1.1026	0.000174183	5.30937e-06
ENSMUSG00000065528	Mir320	miRNA	microRNA 320 [Source:MGI Symbol;Acc:MGI:3619332]	0.0182803	-0.259868	0.887287	0.0477127
ENSMUSG00000065637	Gm26397	snoRNA	predicted gene, 26397 [Source:MGI Symbol;Acc:MGI:5456174]	0.570715	0.109913	0.0144376	0.628759
ENSMUSG00000065701	Rny1	misc_RNA	RNA, Y1 small cytoplasmic, Ro-associated [Source:MGI Symbol;Acc:MGI:97995]	-1.24183	-0.69965	3.43869e-05	0.0140179
ENSMUSG00000065778	Gm22154	snoRNA	predicted gene, 22154 [Source:MGI Symbol;Acc:MGI:5451931]	-3.67909	-3.75108	1.95741e-31	7.202e-32
ENSMUSG00000065822	Snord15a	snoRNA	small nucleolar RNA, C/D box 15A [Source:MGI Symbol;Acc:MGI:3645887]	0.679226	0.268899	0.0284324	0.377046
ENSMUSG00000065883	Snord3b-ps2	snoRNA	small nucleolar RNA, C/D box 3B, pseudogene 2 [Source:MGI Symbol;Acc:MGI:97980]	-2.73856	-2.70597	1.41353e-23	2.48241e-23
ENSMUSG00000065947	mt-Nd4l	protein_coding	mitochondrially encoded NADH dehydrogenase 4L [Source:MGI Symbol;Acc:MGI:102497]	-2.71777	-2.5354	2.10517e-25	5.87378e-24
ENSMUSG00000065952	Rps23rg1	protein_coding	ribosomal protein S23, retrogene 1 [Source:MGI Symbol;Acc:MGI:3612471]	-2.88538	-2.62627	1.422e-24	1.20066e-22
ENSMUSG00000065954	Tacc1	protein_coding	transforming, acidic coiled-coil containing protein 1 [Source:MGI Symbol;Acc:MGI:2443510]	0.36371	0.315644	2.48534e-14	3.51136e-12
ENSMUSG00000065968	Ifitm7	protein_coding	interferon induced transmembrane protein 7 [Source:MGI Symbol;Acc:MGI:1921732]	0.254686	0.550942	0.015612	1.41507e-06
ENSMUSG00000065990	Aurkaip1	protein_coding	aurora kinase A interacting protein 1 [Source:MGI Symbol;Acc:MGI:1913327]	-0.512635	-0.219935	1.36536e-11	0.000625229
ENSMUSG00000066026	Dhrs3	protein_coding	dehydrogenase/reductase 3 [Source:MGI Symbol;Acc:MGI:1315215]	-0.60076	-0.220259	1.52851e-09	0.0106552
ENSMUSG00000066036	Ubr4	protein_coding	ubiquitin protein ligase E3 component n-recognin 4 [Source:MGI Symbol;Acc:MGI:1916366]	1.49122	1.36239	4.18719e-35	4.78724e-33
ENSMUSG00000066037	Hnrnpr	protein_coding	heterogeneous nuclear ribonucleoprotein R [Source:MGI Symbol;Acc:MGI:1891692]	0.362472	0.380644	2.35823e-07	7.7929e-08
ENSMUSG00000066043	Phactr4	protein_coding	phosphatase and actin regulator 4 [Source:MGI Symbol;Acc:MGI:2140327]	0.270366	0.269778	0.0170963	0.0173271
ENSMUSG00000066058	Cldn19	protein_coding	claudin 19 [Source:MGI Symbol;Acc:MGI:3033992]	-0.652061	-1.09284	0.000512465	7.60018e-08
ENSMUSG00000066068	Gm13611	processed_pseudogene	predicted gene 13611 [Source:MGI Symbol;Acc:MGI:3651300]	-0.920851	-0.623438	2.5708e-14	5.64277e-09
ENSMUSG00000066113	Adamtsl1	protein_coding	ADAMTS-like 1 [Source:MGI Symbol;Acc:MGI:1924989]	1.00547	0.950687	2.33675e-24	3.30378e-23
ENSMUSG00000066116	Gm10154	processed_pseudogene	predicted gene 10154 [Source:MGI Symbol;Acc:MGI:3642271]	-1.41899	-1.30196	2.93839e-23	1.56519e-21
ENSMUSG00000066129	Kndc1	protein_coding	kinase non-catalytic C-lobe domain (KIND) containing 1 [Source:MGI Symbol;Acc:MGI:1923734]	1.09449	1.06214	1.32092e-32	6.25433e-32
ENSMUSG00000066148	Prpf4	protein_coding	pre-mRNA processing factor 4 [Source:MGI Symbol;Acc:MGI:1917302]	-0.134384	-0.252316	0.0579944	0.000605582
ENSMUSG00000066149	Cdc26	protein_coding	cell division cycle 26 [Source:MGI Symbol;Acc:MGI:1913690]	-0.434233	-0.442037	2.6292e-08	1.69174e-08
ENSMUSG00000066150	Slc31a1	protein_coding	solute carrier family 31, member 1 [Source:MGI Symbol;Acc:MGI:1333843]	0.225447	0.277381	0.0653787	0.0244421
ENSMUSG00000066151	Fkbp15	protein_coding	FK506 binding protein 15 [Source:MGI Symbol;Acc:MGI:2444782]	0.241473	0.157656	0.000209701	0.0122508
ENSMUSG00000066152	Slc31a2	protein_coding	solute carrier family 31, member 2 [Source:MGI Symbol;Acc:MGI:1333844]	0.514758	0.149184	0.000129918	0.238683
ENSMUSG00000066170	E230001N04Rik	lncRNA	RIKEN cDNA E230001N04 gene [Source:MGI Symbol;Acc:MGI:2443549]	-0.925967	-1.16871	8.93121e-09	1.06745e-11
ENSMUSG00000066175	2510046G10Rik	lncRNA	RIKEN cDNA 2510046G10 gene [Source:MGI Symbol;Acc:MGI:3698051]	-2.1202	-2.01894	1.65513e-19	1.35777e-18
ENSMUSG00000066178	6030445D17Rik	lncRNA	RIKEN cDNA 6030445D17 gene [Source:MGI Symbol;Acc:MGI:2443447]	-0.756342	-0.642484	7.05457e-06	9.41434e-05
ENSMUSG00000066189	Cacng3	protein_coding	calcium channel, voltage-dependent, gamma subunit 3 [Source:MGI Symbol;Acc:MGI:1859165]	0.31756	0.52604	0.0124245	7.36481e-05
ENSMUSG00000066191	Anks6	protein_coding	ankyrin repeat and sterile alpha motif domain containing 6 [Source:MGI Symbol;Acc:MGI:1922941]	0.259168	0.456494	0.00022362	4.08699e-09
ENSMUSG00000066196	Spag8	protein_coding	sperm associated antigen 8 [Source:MGI Symbol;Acc:MGI:3056295]	-0.709717	-0.831848	0.00109772	0.000167097
ENSMUSG00000066232	Ipo7	protein_coding	importin 7 [Source:MGI Symbol;Acc:MGI:2152414]	0.267996	0.358607	1.41462e-08	2.85601e-12
ENSMUSG00000066233	Tmem42	protein_coding	transmembrane protein 42 [Source:MGI Symbol;Acc:MGI:1277176]	-0.589298	-0.364261	6.82938e-09	9.23023e-05
ENSMUSG00000066235	Pomgnt2	protein_coding	protein O-linked mannose beta 1,4-N-acetylglucosaminyltransferase 2 [Source:MGI Symbol;Acc:MGI:2143424]	0.361784	0.371349	2.27623e-06	1.36804e-06
ENSMUSG00000066245	Gm10156	processed_pseudogene	predicted gene 10156 [Source:MGI Symbol;Acc:MGI:3642344]	-0.343815	-0.127516	0.0453751	0.450995
ENSMUSG00000066258	Trim12a	protein_coding	tripartite motif-containing 12A [Source:MGI Symbol;Acc:MGI:1923931]	-0.169243	-0.421382	0.226097	0.00351163
ENSMUSG00000066270	Gm10157	transcribed_processed_pseudogene	predicted gene 10157 [Source:MGI Symbol;Acc:MGI:3642264]	-0.377802	-0.371605	4.7879e-05	6.1283e-05
ENSMUSG00000066278	Vps37b	protein_coding	vacuolar protein sorting 37B [Source:MGI Symbol;Acc:MGI:1916724]	0.716125	0.428006	1.15632e-09	5.77004e-05
ENSMUSG00000066279	Chrna10	protein_coding	cholinergic receptor, nicotinic, alpha polypeptide 10 [Source:MGI Symbol;Acc:MGI:3609260]	-2.58592	-2.67872	5.41638e-20	1.13469e-20
ENSMUSG00000066306	Numa1	protein_coding	nuclear mitotic apparatus protein 1 [Source:MGI Symbol;Acc:MGI:2443665]	0.832522	0.552119	6.41048e-24	3.99387e-16
ENSMUSG00000066315	Gm12918	processed_pseudogene	predicted gene 12918 [Source:MGI Symbol;Acc:MGI:3652005]	-0.750794	-0.680459	3.90758e-19	2.45085e-17
ENSMUSG00000066319	Rtp3	protein_coding	receptor transporter protein 3 [Source:MGI Symbol;Acc:MGI:2446841]	-2.23753	-2.16489	3.22051e-16	1.17285e-15
ENSMUSG00000066357	Wdr6	protein_coding	WD repeat domain 6 [Source:MGI Symbol;Acc:MGI:1930140]	1.03463	0.827906	1.67779e-18	1.22415e-14
ENSMUSG00000066362	Rps13-ps1	processed_pseudogene	ribosomal protein S13, pseudogene 1 [Source:MGI Symbol;Acc:MGI:3647042]	-1.02886	-0.727369	5.92086e-17	1.71122e-11
ENSMUSG00000066363	Serpina3f	protein_coding	serine (or cysteine) peptidase inhibitor, clade A, member 3F [Source:MGI Symbol;Acc:MGI:2182838]	-0.863953	-0.421171	0.00231493	0.125355
ENSMUSG00000066392	Nrxn3	protein_coding	neurexin III [Source:MGI Symbol;Acc:MGI:1096389]	0.316383	0.845543	0.00010812	7.47063e-16
ENSMUSG00000066406	Akap13	protein_coding	A kinase anchor protein 13 [Source:MGI Symbol;Acc:MGI:2676556]	0.808688	0.624722	2.56591e-13	8.95324e-10
ENSMUSG00000066407	Gm10263	processed_pseudogene	predicted gene 10263 [Source:MGI Symbol;Acc:MGI:3642825]	-1.26233	-0.995618	1.24385e-20	2.80297e-16
ENSMUSG00000066415	Msl2	protein_coding	MSL complex subunit 2 [Source:MGI Symbol;Acc:MGI:1925103]	0.571395	0.368528	9.8826e-17	4.04493e-10
ENSMUSG00000066438	Plekhd1	protein_coding	pleckstrin homology domain containing, family D (with coiled-coil domains) member 1 [Source:MGI Symbol;Acc:MGI:3036228]	0.482527	0.791578	9.41096e-07	1.51441e-12
ENSMUSG00000066440	Zfyve26	protein_coding	zinc finger, FYVE domain containing 26 [Source:MGI Symbol;Acc:MGI:1924767]	1.06801	0.826266	1.5266e-23	1.5389e-18
ENSMUSG00000066442	Mthfs	protein_coding	5, 10-methenyltetrahydrofolate synthetase [Source:MGI Symbol;Acc:MGI:1340032]	-0.671514	-0.667223	7.54463e-09	8.90036e-09
ENSMUSG00000066443	Gm10163	processed_pseudogene	predicted pseudogene 10163 [Source:MGI Symbol;Acc:MGI:3704341]	-0.828201	-0.572655	3.27209e-14	3.84978e-09
ENSMUSG00000066456	Hmgn3	protein_coding	high mobility group nucleosomal binding domain 3 [Source:MGI Symbol;Acc:MGI:2138069]	-0.296226	-0.21782	5.52872e-06	0.000506105
ENSMUSG00000066463	Omt2a	protein_coding	oocyte maturation, alpha [Source:MGI Symbol;Acc:MGI:106620]	-7.60393	-7.63437	1.17883e-50	9.44832e-51
ENSMUSG00000066475	Gm10268	processed_pseudogene	predicted gene 10268 [Source:MGI Symbol;Acc:MGI:3642637]	-0.984052	-1.0195	1.70485e-17	3.9116e-18
ENSMUSG00000066487	Gm5786	processed_pseudogene	predicted pseudogene 5786 [Source:MGI Symbol;Acc:MGI:3645003]	-0.39902	-0.344778	2.8036e-06	3.46214e-05
ENSMUSG00000066491	Cox6c2	processed_pseudogene	cytochrome c oxidase subunit 6C2 [Source:MGI Symbol;Acc:MGI:3649160]	-1.38836	-0.846445	9.32798e-20	1.46376e-11
ENSMUSG00000066500	Izumo2	protein_coding	IZUMO family member 2 [Source:MGI Symbol;Acc:MGI:1922760]	-6.22047	-6.21215	8.61286e-51	9.27564e-51
ENSMUSG00000066510	Ankdd1a	protein_coding	ankyrin repeat and death domain containing 1A [Source:MGI Symbol;Acc:MGI:2686319]	0.74874	0.758661	0.000205581	0.000172951
ENSMUSG00000066537	Vmn2r57	protein_coding	vomeronasal 2, receptor 57 [Source:MGI Symbol;Acc:MGI:3703084]	-0.73534	-0.809326	0.000345793	9.81064e-05
ENSMUSG00000066543	Rpl17-ps9	processed_pseudogene	ribosomal protein L17, pseudogene 9 [Source:MGI Symbol;Acc:MGI:3641818]	-1.14682	-1.12845	1.03393e-24	2.2384e-24
ENSMUSG00000066551	Hmgb1	protein_coding	high mobility group box 1 [Source:MGI Symbol;Acc:MGI:96113]	0.146441	0.426662	0.00676223	3.54917e-11
ENSMUSG00000066553	Gm6969	transcribed_processed_pseudogene	predicted pseudogene 6969 [Source:MGI Symbol;Acc:MGI:3645320]	-0.602617	-0.347846	8.97455e-12	7.36082e-06
ENSMUSG00000066554	Gm10167	processed_pseudogene	predicted pseudogene 10167 [Source:MGI Symbol;Acc:MGI:3704263]	0.999637	0.664702	2.60715e-13	4.45419e-08
ENSMUSG00000066568	Lsm14a	protein_coding	LSM14A mRNA processing body assembly factor [Source:MGI Symbol;Acc:MGI:1914320]	0.139913	0.103959	0.000150723	0.00379347
ENSMUSG00000066571	Garre1	protein_coding	granule associated Rac and RHOG effector 1 [Source:MGI Symbol;Acc:MGI:1924311]	0.831786	0.574581	2.12887e-15	5.30246e-10
ENSMUSG00000066592	Gm7589	processed_pseudogene	predicted gene 7589 [Source:MGI Symbol;Acc:MGI:3644073]	-0.602651	-0.710944	1.314e-07	2.14128e-09
ENSMUSG00000066595	Flvcr1	protein_coding	feline leukemia virus subgroup C cellular receptor 1 [Source:MGI Symbol;Acc:MGI:2444881]	-0.388828	-0.320886	1.46419e-06	4.18779e-05
ENSMUSG00000066607	Insyn1	protein_coding	inhibitory synaptic factor 1 [Source:MGI Symbol;Acc:MGI:2442108]	0.382005	0.553142	2.85343e-08	5.13257e-13
ENSMUSG00000066613	Zfp932	protein_coding	zinc finger protein 932 [Source:MGI Symbol;Acc:MGI:1916754]	0.165719	0.0699908	0.0161473	0.299362
ENSMUSG00000066621	Tecpr1	protein_coding	tectonin beta-propeller repeat containing 1 [Source:MGI Symbol;Acc:MGI:1917631]	0.724407	0.74289	8.0735e-24	2.43946e-24
ENSMUSG00000066626	Gm5121	processed_pseudogene	predicted gene 5121 [Source:MGI Symbol;Acc:MGI:3647258]	-0.644215	-0.36856	1.98228e-07	0.00128646
ENSMUSG00000066629	Rpl36-ps3	transcribed_processed_pseudogene	ribosomal protein L36, pseudogene 3 [Source:MGI Symbol;Acc:MGI:3642480]	-1.44651	-1.30175	3.69138e-20	3.48146e-18
ENSMUSG00000066632	Pgk1-rs7	processed_pseudogene	phosphoglycerate kinase-1, related sequence-7 [Source:MGI Symbol;Acc:MGI:97562]	-0.0710898	0.340991	0.221798	1.96442e-07
ENSMUSG00000066637	Ttc32	protein_coding	tetratricopeptide repeat domain 32 [Source:MGI Symbol;Acc:MGI:1922766]	-0.696177	-0.692491	0.00174495	0.0018375
ENSMUSG00000066640	Fbxl18	protein_coding	F-box and leucine-rich repeat protein 18 [Source:MGI Symbol;Acc:MGI:2444450]	0.92009	0.759489	6.06531e-28	6.90859e-24
ENSMUSG00000066643	Wdr35	protein_coding	WD repeat domain 35 [Source:MGI Symbol;Acc:MGI:1921932]	0.683188	0.581491	4.78683e-15	1.54003e-12
ENSMUSG00000066687	Zbtb16	protein_coding	zinc finger and BTB domain containing 16 [Source:MGI Symbol;Acc:MGI:103222]	0.61327	0.399937	4.12646e-06	0.00155484
ENSMUSG00000066705	Fxyd6	protein_coding	FXYD domain-containing ion transport regulator 6 [Source:MGI Symbol;Acc:MGI:1890226]	0.351982	0.253584	0.0106536	0.0621169
ENSMUSG00000066721	Zfp575	protein_coding	zinc finger protein 575 [Source:MGI Symbol;Acc:MGI:2141921]	0.276102	0.375136	0.00833539	0.000467748
ENSMUSG00000066724	Gm10175	transcribed_processed_pseudogene	predicted gene 10175 [Source:MGI Symbol;Acc:MGI:3704287]	-0.638175	-0.428567	6.6245e-11	1.42719e-06
ENSMUSG00000066735	Vkorc1l1	protein_coding	vitamin K epoxide reductase complex, subunit 1-like 1 [Source:MGI Symbol;Acc:MGI:1916818]	0.162246	0.221606	7.79672e-05	2.9132e-07
ENSMUSG00000066760	Psg16	protein_coding	pregnancy specific beta-1-glycoprotein 16 [Source:MGI Symbol;Acc:MGI:1347249]	0.698596	0.38252	5.34356e-10	0.000135734
ENSMUSG00000066798	Zbtb6	protein_coding	zinc finger and BTB domain containing 6 [Source:MGI Symbol;Acc:MGI:2442998]	0.484256	0.137937	2.01105e-08	0.0681275
ENSMUSG00000066800	Rnasel	protein_coding	ribonuclease L (2', 5'-oligoisoadenylate synthetase-dependent) [Source:MGI Symbol;Acc:MGI:1098272]	0.806613	0.81352	7.19718e-14	5.28874e-14
ENSMUSG00000066809	Gm10180	processed_pseudogene	predicted gene 10180 [Source:MGI Symbol;Acc:MGI:3701608]	-0.879785	-0.972495	3.41669e-12	1.08777e-13
ENSMUSG00000066829	Zfp810	protein_coding	zinc finger protein 810 [Source:MGI Symbol;Acc:MGI:2384563]	0.761987	0.337126	1.58191e-10	0.0010656
ENSMUSG00000066838	Zfp772	protein_coding	zinc finger protein 772 [Source:MGI Symbol;Acc:MGI:2385265]	0.538829	0.55393	1.81299e-09	8.42475e-10
ENSMUSG00000066839	Ecsit	protein_coding	ECSIT signalling integrator [Source:MGI Symbol;Acc:MGI:1349469]	0.113525	0.275683	0.011101	3.58442e-08
ENSMUSG00000066842	Hmcn1	protein_coding	hemicentin 1 [Source:MGI Symbol;Acc:MGI:2685047]	0.188435	-0.371407	0.163051	0.00726124
ENSMUSG00000066877	Nck2	protein_coding	non-catalytic region of tyrosine kinase adaptor protein 2 [Source:MGI Symbol;Acc:MGI:1306821]	0.269976	0.283995	3.07462e-05	1.34875e-05
ENSMUSG00000066878	Kpna2rt	protein_coding	karyopherin subunit alpha 2, retrotransposed [Source:MGI Symbol;Acc:MGI:3704480]	0.255856	0.325161	0.000563502	2.06993e-05
ENSMUSG00000066892	Fbxl12	protein_coding	F-box and leucine-rich repeat protein 12 [Source:MGI Symbol;Acc:MGI:1354738]	0.8059	0.372639	4.31583e-08	0.00494039
ENSMUSG00000066894	Vsig10	protein_coding	V-set and immunoglobulin domain containing 10 [Source:MGI Symbol;Acc:MGI:2448533]	-1.00758	-1.08875	2.86853e-11	2.34476e-12
ENSMUSG00000066900	Suds3	protein_coding	suppressor of defective silencing 3 homolog (S. cerevisiae) [Source:MGI Symbol;Acc:MGI:1919204]	-0.143354	-0.0116687	0.000104063	0.735204
ENSMUSG00000066902	Rps23-ps2	processed_pseudogene	ribosomal protein S23, pseudogene 2 [Source:MGI Symbol;Acc:MGI:3642236]	-0.748251	-0.728979	2.1506e-17	6.23498e-17
ENSMUSG00000066952	Myo1h	protein_coding	myosin 1H [Source:MGI Symbol;Acc:MGI:1914674]	-0.902602	-0.870619	2.26697e-06	4.45964e-06
ENSMUSG00000066979	Bub3	protein_coding	BUB3 mitotic checkpoint protein [Source:MGI Symbol;Acc:MGI:1343463]	0.0637369	0.104108	0.191306	0.0350099
ENSMUSG00000067028	Cntnap5b	protein_coding	contactin associated protein-like 5B [Source:MGI Symbol;Acc:MGI:3664583]	0.707336	0.971812	1.0241e-09	3.61302e-14
ENSMUSG00000067038	Rps12-ps3	transcribed_processed_pseudogene	ribosomal protein S12, pseudogene 3 [Source:MGI Symbol;Acc:MGI:3704503]	-1.69393	-1.59309	2.41199e-23	4.17672e-22
ENSMUSG00000067049	Unc93a	protein_coding	unc-93 homolog A [Source:MGI Symbol;Acc:MGI:1933250]	-2.41485	-2.55373	5.25803e-19	4.6126e-20
ENSMUSG00000067058	Rps15a-ps5	processed_pseudogene	ribosomal protein S15A, pseudogene 5 [Source:MGI Symbol;Acc:MGI:3642245]	-0.94607	-0.987295	3.80948e-11	9.89787e-12
ENSMUSG00000067081	Asb18	protein_coding	ankyrin repeat and SOCS box-containing 18 [Source:MGI Symbol;Acc:MGI:2655109]	0.33421	-0.0500078	0.0234491	0.728736
ENSMUSG00000067101	1700010H22Rik	lncRNA	RIKEN cDNA 1700010H22 gene [Source:MGI Symbol;Acc:MGI:1922750]	1.12616	1.07992	5.77935e-07	1.35786e-06
ENSMUSG00000067106	Gm5529	processed_pseudogene	predicted pseudogene 5529 [Source:MGI Symbol;Acc:MGI:3646377]	-0.686626	-0.197385	1.45866e-09	0.0425756
ENSMUSG00000067121	Gm7027	processed_pseudogene	predicted gene 7027 [Source:MGI Symbol;Acc:MGI:3644555]	-0.608042	-0.438396	4.40469e-09	6.01769e-06
ENSMUSG00000067144	Slc22a7	protein_coding	solute carrier family 22 (organic anion transporter), member 7 [Source:MGI Symbol;Acc:MGI:1859559]	-0.048729	-0.231913	0.660115	0.0398488
ENSMUSG00000067147	Rpl7a-ps11	processed_pseudogene	ribosomal protein L7A, pseudogene 11 [Source:MGI Symbol;Acc:MGI:3644020]	-0.704998	-0.467972	1.2497e-19	1.11029e-12
ENSMUSG00000067149	Jchain	protein_coding	immunoglobulin joining chain [Source:MGI Symbol;Acc:MGI:96493]	-0.522018	-1.01716	0.060287	0.000438393
ENSMUSG00000067150	Xpo5	protein_coding	exportin 5 [Source:MGI Symbol;Acc:MGI:1913789]	0.52856	0.623114	3.09119e-16	3.38636e-19
ENSMUSG00000067158	Col4a4	protein_coding	collagen, type IV, alpha 4 [Source:MGI Symbol;Acc:MGI:104687]	0.585868	-0.165612	0.0105666	0.457775
ENSMUSG00000067161	Gm5560	processed_pseudogene	predicted pseudogene 5560 [Source:MGI Symbol;Acc:MGI:3647980]	-0.462577	-0.15177	4.00334e-06	0.0992716
ENSMUSG00000067189	Gm7335	processed_pseudogene	predicted gene 7335 [Source:MGI Symbol;Acc:MGI:3644473]	-0.274385	-0.218609	0.00292221	0.0161998
ENSMUSG00000067194	Eif1ax	protein_coding	eukaryotic translation initiation factor 1A, X-linked [Source:MGI Symbol;Acc:MGI:1913485]	-0.149118	-0.00508715	6.53963e-05	0.88354
ENSMUSG00000067201	H2-M9	protein_coding	histocompatibility 2, M region locus 9 [Source:MGI Symbol;Acc:MGI:1276570]	-3.14894	-2.98304	5.76506e-31	9.14365e-30
ENSMUSG00000067212	H2-T23	protein_coding	histocompatibility 2, T region locus 23 [Source:MGI Symbol;Acc:MGI:95957]	-0.295985	-0.148959	0.0187115	0.228104
ENSMUSG00000067215	Usp51	protein_coding	ubiquitin specific protease 51 [Source:MGI Symbol;Acc:MGI:3588217]	1.01198	0.0919613	5.27702e-06	0.649253
ENSMUSG00000067242	Lgi1	protein_coding	leucine-rich repeat LGI family, member 1 [Source:MGI Symbol;Acc:MGI:1861691]	0.115056	0.170235	0.0116805	0.000297522
ENSMUSG00000067274	Rplp0	protein_coding	ribosomal protein lateral stalk subunit P0 [Source:MGI Symbol;Acc:MGI:1927636]	-0.442549	-0.411422	8.00859e-13	9.0489e-12
ENSMUSG00000067276	Capn6	protein_coding	calpain 6 [Source:MGI Symbol;Acc:MGI:1100850]	0.392528	-0.292519	0.0366136	0.116193
ENSMUSG00000067279	Ppp1r3c	protein_coding	protein phosphatase 1, regulatory subunit 3C [Source:MGI Symbol;Acc:MGI:1858229]	-0.400111	-0.420233	4.54599e-06	1.79937e-06
ENSMUSG00000067288	Rps28	protein_coding	ribosomal protein S28 [Source:MGI Symbol;Acc:MGI:1859516]	-1.28086	-1.18005	1.40813e-23	6.35788e-22
ENSMUSG00000067321	Gm7931	transcribed_processed_pseudogene	predicted pseudogene 7931 [Source:MGI Symbol;Acc:MGI:3643448]	-0.495072	-0.464824	6.51325e-07	2.29322e-06
ENSMUSG00000067336	Bmpr2	protein_coding	bone morphogenetic protein receptor type 2 [Source:MGI Symbol;Acc:MGI:1095407]	0.308795	0.340829	7.10341e-14	1.79198e-15
ENSMUSG00000067338	Tuba3b	protein_coding	tubulin, alpha 3B [Source:MGI Symbol;Acc:MGI:1095408]	-1.50718	-1.90769	4.31126e-08	7.10586e-11
ENSMUSG00000067344	Rps25-ps1	processed_pseudogene	ribosomal protein S25, pseudogene 1 [Source:MGI Symbol;Acc:MGI:3642902]	-1.18283	-1.03532	1.64605e-16	2.72277e-14
ENSMUSG00000067365	Tmem128	protein_coding	transmembrane protein 128 [Source:MGI Symbol;Acc:MGI:1913559]	-0.762389	-0.712937	7.7536e-13	7.2585e-12
ENSMUSG00000067369	Trmt2b	protein_coding	TRM2 tRNA methyltransferase 2B [Source:MGI Symbol;Acc:MGI:2442530]	-0.17075	0.0512962	0.0063459	0.397949
ENSMUSG00000067370	B3galt4	protein_coding	UDP-Gal:betaGlcNAc beta 1,3-galactosyltransferase, polypeptide 4 [Source:MGI Symbol;Acc:MGI:1859517]	-0.343496	-0.475242	0.00536337	0.000181995
ENSMUSG00000067377	Tspan6	protein_coding	tetraspanin 6 [Source:MGI Symbol;Acc:MGI:1926264]	-0.478885	-0.213229	9.26668e-05	0.0660263
ENSMUSG00000067389	Gm17080	lncRNA	predicted gene 17080 [Source:MGI Symbol;Acc:MGI:4937907]	-2.57468	-2.49421	2.31577e-20	9.38262e-20
ENSMUSG00000067424	Zfp563	protein_coding	zinc finger protein 563 [Source:MGI Symbol;Acc:MGI:2677168]	0.810159	0.510898	4.19749e-15	1.0097e-08
ENSMUSG00000067430	Zfp763	protein_coding	zinc finger protein 763 [Source:MGI Symbol;Acc:MGI:1920701]	0.634464	0.318012	4.33444e-14	5.72511e-06
ENSMUSG00000067455	H4c11	protein_coding	H4 clustered histone 11 [Source:MGI Symbol;Acc:MGI:2448436]	-0.522016	-0.414719	0.000691932	0.00605015
ENSMUSG00000067522	Or5a1	protein_coding	olfactory receptor family 5 subfamily A member 1 [Source:MGI Symbol;Acc:MGI:2153205]	-3.25496	-3.2902	1.1049e-28	6.42539e-29
ENSMUSG00000067541	A630073D07Rik	protein_coding	RIKEN cDNA A630073D07 gene [Source:MGI Symbol;Acc:MGI:2686534]	-2.62889	-2.63929	1.33638e-26	1.10053e-26
ENSMUSG00000067547	Gm7666	transcribed_processed_pseudogene	predicted pseudogene 7666 [Source:MGI Symbol;Acc:MGI:3648907]	-0.163215	0.141603	0.0122254	0.0286309
ENSMUSG00000067562	Dmrtc1c1	protein_coding	DMRT-like family C1c1 [Source:MGI Symbol;Acc:MGI:1918333]	-4.17743	-4.08573	4.14079e-42	1.38215e-41
ENSMUSG00000067567	Hdac8	protein_coding	histone deacetylase 8 [Source:MGI Symbol;Acc:MGI:1917565]	-0.159535	-0.129273	0.00936848	0.033433
ENSMUSG00000067575	Rpl35a-ps3	processed_pseudogene	ribosomal protein L35A, pseudogene 3 [Source:MGI Symbol;Acc:MGI:3704473]	-1.14892	-1.01879	1.92777e-19	3.07207e-17
ENSMUSG00000067578	Cbln4	protein_coding	cerebellin 4 precursor protein [Source:MGI Symbol;Acc:MGI:2154433]	0.311343	0.664298	0.00864056	3.07969e-07
ENSMUSG00000067586	S1pr3	protein_coding	sphingosine-1-phosphate receptor 3 [Source:MGI Symbol;Acc:MGI:1339365]	0.232199	1.06021	0.029435	2.03053e-14
ENSMUSG00000067594	Krt77	protein_coding	keratin 77 [Source:MGI Symbol;Acc:MGI:3588209]	0.453838	-0.424363	0.0232681	0.0333687
ENSMUSG00000067608	Pcna-ps2	processed_pseudogene	proliferating cell nuclear antigen pseudogene 2 [Source:MGI Symbol;Acc:MGI:97505]	-0.223698	-0.118288	0.0340341	0.255488
ENSMUSG00000067629	Syngap1	protein_coding	synaptic Ras GTPase activating protein 1 homolog (rat) [Source:MGI Symbol;Acc:MGI:3039785]	1.17185	0.854475	3.68782e-23	3.95111e-17
ENSMUSG00000067642	Adgrf3	protein_coding	adhesion G protein-coupled receptor F3 [Source:MGI Symbol;Acc:MGI:2685887]	-5.13257	-5.26192	1.57406e-39	4.11208e-40
ENSMUSG00000067702	Tuba3a	protein_coding	tubulin, alpha 3A [Source:MGI Symbol;Acc:MGI:1095406]	-3.58635	-3.56133	2.72567e-32	3.91746e-32
ENSMUSG00000067714	Lpar5	protein_coding	lysophosphatidic acid receptor 5 [Source:MGI Symbol;Acc:MGI:2685918]	-0.441875	-0.7706	0.0147221	5.05699e-05
ENSMUSG00000067719	Gm10221	transcribed_processed_pseudogene	predicted gene 10221 [Source:MGI Symbol;Acc:MGI:3708709]	-0.969743	-0.551033	2.2484e-17	4.87293e-09
ENSMUSG00000067722	Uqcc4	protein_coding	ubiquinol-cytochrome c reductase complex assembly factor 4 [Source:MGI Symbol;Acc:MGI:2670966]	-0.576085	-0.429263	1.41962e-10	2.78013e-07
ENSMUSG00000067724	Gbx1	protein_coding	gastrulation brain homeobox 1 [Source:MGI Symbol;Acc:MGI:95667]	0.409878	0.464302	0.00307011	0.000902736
ENSMUSG00000067736	Gm10222	unprocessed_pseudogene	predicted gene 10222 [Source:MGI Symbol;Acc:MGI:3642643]	-2.71833	-2.53373	1.95599e-25	5.6943e-24
ENSMUSG00000067745	Gm14243	lncRNA	predicted gene 14243 [Source:MGI Symbol;Acc:MGI:3651252]	-3.25222	-3.21765	1.4747e-31	2.5575e-31
ENSMUSG00000067771	Pwwp4a	protein_coding	PWWP domain containing 4A [Source:MGI Symbol;Acc:MGI:3710618]	0.790692	0.0692246	1.19515e-05	0.675739
ENSMUSG00000067780	Pi15	protein_coding	peptidase inhibitor 15 [Source:MGI Symbol;Acc:MGI:1934659]	0.7119	0.0778605	0.000181311	0.662768
ENSMUSG00000067787	Blcap	protein_coding	bladder cancer associated protein [Source:MGI Symbol;Acc:MGI:1858907]	0.185395	0.172477	0.00157794	0.00311043
ENSMUSG00000067818	Myl9	protein_coding	myosin, light polypeptide 9, regulatory [Source:MGI Symbol;Acc:MGI:2138915]	-0.492319	-0.779609	0.0100807	9.06638e-05
ENSMUSG00000067825	Pex26	protein_coding	peroxisomal biogenesis factor 26 [Source:MGI Symbol;Acc:MGI:1921293]	0.587447	0.541736	2.68647e-14	4.83306e-13
ENSMUSG00000067847	Romo1	protein_coding	reactive oxygen species modulator 1 [Source:MGI Symbol;Acc:MGI:1914317]	-0.747675	-0.386755	1.90581e-09	0.000495165
ENSMUSG00000067851	Arfgef1	protein_coding	ARF guanine nucleotide exchange factor 1 [Source:MGI Symbol;Acc:MGI:2442988]	0.723919	0.690082	5.61891e-23	5.14916e-22
ENSMUSG00000067860	Zic3	protein_coding	zinc finger protein of the cerebellum 3 [Source:MGI Symbol;Acc:MGI:106676]	-1.84893	-2.59634	1.67507e-14	1.52051e-20
ENSMUSG00000067870	Rpl31-ps8	processed_pseudogene	ribosomal protein L31, pseudogene 8 [Source:MGI Symbol;Acc:MGI:3647726]	-0.980302	-0.901416	6.19718e-22	2.71727e-20
ENSMUSG00000067872	Ccdc87	protein_coding	coiled-coil domain containing 87 [Source:MGI Symbol;Acc:MGI:3026882]	-0.524455	-0.682776	0.000373572	7.63565e-06
ENSMUSG00000067873	Htatsf1	protein_coding	HIV TAT specific factor 1 [Source:MGI Symbol;Acc:MGI:1919709]	0.171731	0.230257	0.000792119	1.40907e-05
ENSMUSG00000067879	Vxn	protein_coding	vexin [Source:MGI Symbol;Acc:MGI:1924232]	-0.0143633	0.277352	0.842874	0.000308597
ENSMUSG00000067889	Sptbn2	protein_coding	spectrin beta, non-erythrocytic 2 [Source:MGI Symbol;Acc:MGI:1313261]	2.33054	1.51416	1.95561e-22	1.43638e-14
ENSMUSG00000067916	Zfp991	protein_coding	zinc finger protein 991 [Source:MGI Symbol;Acc:MGI:3701604]	0.654125	0.329449	3.26705e-06	0.0118467
ENSMUSG00000067924	Rtl8b	protein_coding	retrotransposon Gag like 8B [Source:MGI Symbol;Acc:MGI:3576504]	0.000857869	0.184391	0.985758	0.000300122
ENSMUSG00000067925	Rtl8a	protein_coding	retrotransposon Gag like 8A [Source:MGI Symbol;Acc:MGI:1913408]	-0.0261051	0.169908	0.584844	0.000723611
ENSMUSG00000067928	Zfp760	protein_coding	zinc finger protein 760 [Source:MGI Symbol;Acc:MGI:2679257]	0.604201	0.282312	9.78763e-07	0.0129354
ENSMUSG00000067931	Zfp948	protein_coding	zinc finger protein 948 [Source:MGI Symbol;Acc:MGI:3040683]	0.706882	0.524371	8.13045e-12	3.73009e-08
ENSMUSG00000067942	Zfp160	protein_coding	zinc finger protein 160 [Source:MGI Symbol;Acc:MGI:108187]	0.827722	0.626645	1.25056e-20	1.399e-15
ENSMUSG00000068011	Mkrn2os	protein_coding	makorin, ring finger protein 2, opposite strand [Source:MGI Symbol;Acc:MGI:1917541]	-1.94995	-2.08101	2.68128e-13	2.59408e-14
ENSMUSG00000068014	Gm14648	processed_pseudogene	predicted gene 14648 [Source:MGI Symbol;Acc:MGI:3705508]	-0.934299	-0.721095	2.34726e-14	1.33954e-10
ENSMUSG00000068015	Lrch1	protein_coding	leucine-rich repeats and calponin homology (CH) domain containing 1 [Source:MGI Symbol;Acc:MGI:2443390]	0.535535	0.365906	1.13875e-16	8.15371e-11
ENSMUSG00000068036	Afdn	protein_coding	afadin, adherens junction formation factor [Source:MGI Symbol;Acc:MGI:1314653]	1.17599	1.09684	8.0151e-31	2.78585e-29
ENSMUSG00000068039	Tcp1	protein_coding	t-complex protein 1 [Source:MGI Symbol;Acc:MGI:98535]	-0.0754202	0.0894701	0.0845372	0.0417978
ENSMUSG00000068040	Tm9sf4	protein_coding	transmembrane 9 superfamily member 4 [Source:MGI Symbol;Acc:MGI:2139220]	-0.194458	-0.0727589	0.000822351	0.191271
ENSMUSG00000068079	Tcf15	protein_coding	transcription factor 15 [Source:MGI Symbol;Acc:MGI:104664]	0.00785611	-0.455929	0.946568	0.00025291
ENSMUSG00000068086	Cyp2d9	protein_coding	cytochrome P450, family 2, subfamily d, polypeptide 9 [Source:MGI Symbol;Acc:MGI:88606]	-3.32644	-3.35979	1.46676e-33	8.70214e-34
ENSMUSG00000068099	Smim45	protein_coding	small integral membrane protein 45 [Source:MGI Symbol;Acc:MGI:1923755]	-0.731087	-0.704024	7.92493e-19	3.91888e-18
ENSMUSG00000068101	Cenpm	protein_coding	centromere protein M [Source:MGI Symbol;Acc:MGI:1913820]	-1.94214	-1.94444	1.18605e-15	1.13287e-15
ENSMUSG00000068105	Tnfrsf13c	protein_coding	tumor necrosis factor receptor superfamily, member 13c [Source:MGI Symbol;Acc:MGI:1919299]	-0.365148	-0.755065	0.146497	0.00353834
ENSMUSG00000068115	Ninl	protein_coding	ninein-like [Source:MGI Symbol;Acc:MGI:1925427]	0.484437	-0.0920637	7.2881e-05	0.419275
ENSMUSG00000068117	Mei1	protein_coding	meiotic double-stranded break formation protein 1 [Source:MGI Symbol;Acc:MGI:3028590]	-0.451669	-0.759877	0.00494219	7.80718e-06
ENSMUSG00000068120	Gm10231	processed_pseudogene	predicted pseudogene 10231 [Source:MGI Symbol;Acc:MGI:3704468]	-0.619249	-0.399885	2.08255e-09	2.43163e-05
ENSMUSG00000068122	Agtr2	protein_coding	angiotensin II receptor, type 2 [Source:MGI Symbol;Acc:MGI:87966]	-0.538286	0.243467	0.00520179	0.193819
ENSMUSG00000068130	Zfp442	protein_coding	zinc finger protein 442 [Source:MGI Symbol;Acc:MGI:3651999]	0.903905	0.471062	3.91886e-12	2.66988e-05
ENSMUSG00000068134	Zfp120	protein_coding	zinc finger protein 120 [Source:MGI Symbol;Acc:MGI:1345179]	0.539156	0.340835	1.55677e-10	7.50836e-06
ENSMUSG00000068141	Gm10232	processed_pseudogene	predicted pseudogene 10232 [Source:MGI Symbol;Acc:MGI:3641637]	-0.204511	-0.0297774	0.00383531	0.662227
ENSMUSG00000068151	A230006K03Rik	lncRNA	RIKEN cDNA A230006K03 gene [Source:MGI Symbol;Acc:MGI:3644205]	-0.560013	-0.623194	7.77692e-09	4.19701e-10
ENSMUSG00000068154	Insm1	protein_coding	insulinoma-associated 1 [Source:MGI Symbol;Acc:MGI:1859980]	0.310161	0.241116	0.019092	0.0658469
ENSMUSG00000068165	Gm10233	processed_pseudogene	predicted pseudogene 10233 [Source:MGI Symbol;Acc:MGI:3704447]	-0.378882	-0.218996	4.82685e-06	0.00498657
ENSMUSG00000068184	Ndufaf2	protein_coding	NADH:ubiquinone oxidoreductase complex assembly factor 2 [Source:MGI Symbol;Acc:MGI:1922847]	-0.755527	-0.364472	5.32441e-13	3.54775e-05
ENSMUSG00000068196	Col8a1	protein_coding	collagen, type VIII, alpha 1 [Source:MGI Symbol;Acc:MGI:88463]	0.192597	0.440404	0.0568727	4.15957e-05
ENSMUSG00000068205	Macrod2	protein_coding	mono-ADP ribosylhydrolase 2 [Source:MGI Symbol;Acc:MGI:1920149]	0.25759	0.352882	5.17328e-08	7.51349e-12
ENSMUSG00000068206	Pick1	protein_coding	protein interacting with C kinase 1 [Source:MGI Symbol;Acc:MGI:894645]	0.293252	0.31272	5.00683e-05	1.82173e-05
ENSMUSG00000068220	Lgals1	protein_coding	lectin, galactose binding, soluble 1 [Source:MGI Symbol;Acc:MGI:96777]	-1.0411	-0.478902	3.28883e-06	0.0209852
ENSMUSG00000068231	Vmn1r43	protein_coding	vomeronasal 1 receptor 43 [Source:MGI Symbol;Acc:MGI:2148510]	-2.24976	-2.1856	3.34889e-21	1.22746e-20
ENSMUSG00000068240	Uba52rt	protein_coding	ubiquitin A-52 residue ribosomal protein fusion product 1, retrotransposed [Source:MGI Symbol;Acc:MGI:3649356]	-0.965488	-0.715565	1.65865e-24	1.30725e-18
ENSMUSG00000068250	Amn1	protein_coding	antagonist of mitotic exit network 1 [Source:MGI Symbol;Acc:MGI:2442933]	-0.310757	-0.252416	0.000984744	0.00654563
ENSMUSG00000068259	Or9a7	protein_coding	olfactory receptor family 9 subfamily A member 7 [Source:MGI Symbol;Acc:MGI:3030295]	-3.19586	-3.23448	3.71887e-35	1.97156e-35
ENSMUSG00000068262	Gm5879	processed_pseudogene	predicted gene 5879 [Source:MGI Symbol;Acc:MGI:3647624]	-0.385283	-0.23417	2.39168e-09	6.65716e-05
ENSMUSG00000068263	Efcc1	protein_coding	EF hand and coiled-coil domain containing 1 [Source:MGI Symbol;Acc:MGI:3611451]	0.406892	0.36352	2.99646e-05	0.000154706
ENSMUSG00000068270	Shroom4	protein_coding	shroom family member 4 [Source:MGI Symbol;Acc:MGI:2685570]	0.233104	-0.119858	0.0373369	0.277531
ENSMUSG00000068284	Usf3	protein_coding	upstream transcription factor family member 3 [Source:MGI Symbol;Acc:MGI:2685454]	1.55869	1.25906	3.00116e-23	4.49819e-19
ENSMUSG00000068290	Ddrgk1	protein_coding	DDRGK domain containing 1 [Source:MGI Symbol;Acc:MGI:1924256]	-0.613405	-0.278019	1.46091e-13	5.22904e-05
ENSMUSG00000068299	Nat8f4	protein_coding	N-acetyltransferase 8 (GCN5-related) family member 4 [Source:MGI Symbol;Acc:MGI:1922791]	-0.644385	-0.271498	4.21838e-10	0.00240835
ENSMUSG00000068314	Gm6899	TEC	predicted gene 6899 [Source:MGI Symbol;Acc:MGI:3648261]	-6.06253	-5.86389	1.38202e-34	7.94373e-34
ENSMUSG00000068323	Slc4a5	protein_coding	solute carrier family 4, sodium bicarbonate cotransporter, member 5 [Source:MGI Symbol;Acc:MGI:2443220]	-0.675314	0.08423	0.012426	0.748548
ENSMUSG00000068327	Tlx2	protein_coding	T cell leukemia, homeobox 2 [Source:MGI Symbol;Acc:MGI:1350935]	0.531049	1.02342	0.00043024	1.49835e-09
ENSMUSG00000068328	Aup1	protein_coding	ancient ubiquitous protein 1 [Source:MGI Symbol;Acc:MGI:107789]	-0.429421	-0.247284	3.16354e-14	3.09089e-07
ENSMUSG00000068329	Htra2	protein_coding	HtrA serine peptidase 2 [Source:MGI Symbol;Acc:MGI:1928676]	0.0717537	0.239124	0.33654	0.00206555
ENSMUSG00000068373	D430041D05Rik	protein_coding	RIKEN cDNA D430041D05 gene [Source:MGI Symbol;Acc:MGI:2181743]	0.741599	0.600454	1.77652e-14	2.4498e-11
ENSMUSG00000068391	Chrac1	protein_coding	chromatin accessibility complex 1 [Source:MGI Symbol;Acc:MGI:2135796]	-0.286104	-0.336268	3.61197e-05	2.19983e-06
ENSMUSG00000068396	Rpl34-ps1	processed_pseudogene	ribosomal protein L34, pseudogene 1 [Source:MGI Symbol;Acc:MGI:3704270]	-1.30901	-1.24695	4.32255e-21	3.77368e-20
ENSMUSG00000068397	Gm10240	processed_pseudogene	predicted gene 10240 [Source:MGI Symbol;Acc:MGI:3704454]	-0.836948	-0.593384	2.20743e-14	1.46193e-09
ENSMUSG00000068417	Pnp2	protein_coding	purine-nucleoside phosphorylase 2 [Source:MGI Symbol;Acc:MGI:3712328]	0.284294	0.137452	0.0447421	0.325191
ENSMUSG00000068437	Or4k15b	protein_coding	olfactory receptor family 4 subfamily K member 15B [Source:MGI Symbol;Acc:MGI:3030559]	-3.27126	-3.27109	1.51905e-33	1.52309e-33
ENSMUSG00000068452	Duox2	protein_coding	dual oxidase 2 [Source:MGI Symbol;Acc:MGI:3036280]	-1.96906	-2.00774	8.34914e-16	3.89381e-16
ENSMUSG00000068466	Gm5518	processed_pseudogene	predicted gene 5518 [Source:MGI Symbol;Acc:MGI:3648673]	-0.347224	-0.149183	8.31138e-05	0.0736424
ENSMUSG00000068479	Mfap1a	protein_coding	microfibrillar-associated protein 1A [Source:MGI Symbol;Acc:MGI:1914782]	0.308	0.433818	5.47027e-08	3.2687e-12
ENSMUSG00000068480	Gm7551	processed_pseudogene	predicted gene 7551 [Source:MGI Symbol;Acc:MGI:3648704]	-0.505726	-0.29192	0.000557	0.0390706
ENSMUSG00000068522	Aard	protein_coding	alanine and arginine rich domain containing protein [Source:MGI Symbol;Acc:MGI:2181621]	-0.359157	-0.347338	0.000946145	0.00134212
ENSMUSG00000068523	Gng5	protein_coding	G protein subunit gamma 5 [Source:MGI Symbol;Acc:MGI:109164]	-1.53395	-1.38425	5.21242e-20	4.30839e-18
ENSMUSG00000068551	Zfp467	protein_coding	zinc finger protein 467 [Source:MGI Symbol;Acc:MGI:1916160]	0.322723	0.331571	2.84659e-08	1.45591e-08
ENSMUSG00000068566	Myadm	protein_coding	myeloid-associated differentiation marker [Source:MGI Symbol;Acc:MGI:1355332]	0.131991	0.25612	0.0173729	1.41002e-05
ENSMUSG00000068574	Or2r11	protein_coding	olfactory receptor family 2 subfamily R member 11 [Source:MGI Symbol;Acc:MGI:3030292]	-9.31851	-8.90831	6.49505e-43	7.5169e-42
ENSMUSG00000068580	Zfyve19	protein_coding	zinc finger, FYVE domain containing 19 [Source:MGI Symbol;Acc:MGI:1919258]	-0.445943	-0.35314	1.75553e-07	1.62089e-05
ENSMUSG00000068587	Mgam	protein_coding	maltase-glucoamylase [Source:MGI Symbol;Acc:MGI:1203495]	-2.63212	-2.53223	9.58158e-16	4.23739e-15
ENSMUSG00000068601	Gm10244	lncRNA	predicted gene 10244 [Source:MGI Symbol;Acc:MGI:3642504]	-6.03523	-5.95213	3.10599e-48	6.67139e-48
ENSMUSG00000068614	Actc1	protein_coding	actin, alpha, cardiac muscle 1 [Source:MGI Symbol;Acc:MGI:87905]	-5.12755	-5.11001	5.82888e-35	6.98286e-35
ENSMUSG00000068615	Gjd2	protein_coding	gap junction protein, delta 2 [Source:MGI Symbol;Acc:MGI:1334209]	0.443828	0.48193	8.50549e-07	1.44874e-07
ENSMUSG00000068617	Clxn	protein_coding	calaxin [Source:MGI Symbol;Acc:MGI:1914043]	-4.43901	-4.52825	5.84666e-43	1.9751e-43
ENSMUSG00000068663	Clec16a	protein_coding	C-type lectin domain family 16, member A [Source:MGI Symbol;Acc:MGI:1921624]	0.285979	0.266763	4.9856e-09	2.90715e-08
ENSMUSG00000068674	Gm10247	processed_pseudogene	predicted gene 10247 [Source:MGI Symbol;Acc:MGI:3641838]	-1.081	-0.857738	8.03191e-14	1.60803e-10
ENSMUSG00000068686	Cd59b	protein_coding	CD59b antigen [Source:MGI Symbol;Acc:MGI:1888996]	-2.90821	-2.9795	8.87416e-24	2.811e-24
ENSMUSG00000068699	Flnc	protein_coding	filamin C, gamma [Source:MGI Symbol;Acc:MGI:95557]	0.316635	0.0195126	0.048397	0.901491
ENSMUSG00000068706	Gm10250	processed_pseudogene	predicted pseudogene 10250 [Source:MGI Symbol;Acc:MGI:3642408]	-0.743162	-0.277982	1.62955e-14	0.000314869
ENSMUSG00000068732	Tmem167b	protein_coding	transmembrane protein 167B [Source:MGI Symbol;Acc:MGI:1914745]	-0.0758911	-0.0916551	0.0475869	0.0175936
ENSMUSG00000068739	Sars1	protein_coding	seryl-tRNA synthetase 1 [Source:MGI Symbol;Acc:MGI:102809]	0.231676	0.408176	9.47133e-08	2.53954e-15
ENSMUSG00000068740	Celsr2	protein_coding	cadherin, EGF LAG seven-pass G-type receptor 2 [Source:MGI Symbol;Acc:MGI:1858235]	0.841176	0.859563	1.39625e-28	4.70028e-29
ENSMUSG00000068742	Cry2	protein_coding	cryptochrome circadian regulator 2 [Source:MGI Symbol;Acc:MGI:1270859]	0.56638	0.512661	1.05522e-17	5.88024e-16
ENSMUSG00000068747	Sort1	protein_coding	sortilin 1 [Source:MGI Symbol;Acc:MGI:1338015]	0.22337	0.498147	2.37798e-07	9.42158e-19
ENSMUSG00000068748	Ptprz1	protein_coding	protein tyrosine phosphatase receptor type Z, polypeptide 1 [Source:MGI Symbol;Acc:MGI:97816]	1.22708	0.869483	2.04433e-13	7.71412e-09
ENSMUSG00000068758	Il3ra	protein_coding	interleukin 3 receptor, alpha chain [Source:MGI Symbol;Acc:MGI:96553]	-0.45072	-0.463397	0.012562	0.0104
ENSMUSG00000068794	Col28a1	protein_coding	collagen, type XXVIII, alpha 1 [Source:MGI Symbol;Acc:MGI:2685312]	-1.84672	-2.00882	1.40576e-11	8.73333e-13
ENSMUSG00000068798	Rap1a	protein_coding	RAS-related protein 1a [Source:MGI Symbol;Acc:MGI:97852]	-0.277137	-0.160649	3.83532e-05	0.0121708
ENSMUSG00000068823	Csde1	protein_coding	cold shock domain containing E1, RNA binding [Source:MGI Symbol;Acc:MGI:92356]	0.108091	0.207183	0.000182743	2.50938e-10
ENSMUSG00000068854	H2bc21	protein_coding	H2B clustered histone 21 [Source:MGI Symbol;Acc:MGI:2448415]	-0.945881	-0.828556	1.62138e-11	8.54014e-10
ENSMUSG00000068855	H2ac20	protein_coding	H2A clustered histone 20 [Source:MGI Symbol;Acc:MGI:2448316]	-0.741524	-0.695075	9.39156e-10	5.42384e-09
ENSMUSG00000068856	Sf3b4	protein_coding	splicing factor 3b, subunit 4 [Source:MGI Symbol;Acc:MGI:109580]	0.121074	0.250549	0.0572554	0.000176385
ENSMUSG00000068859	Sp9	protein_coding	trans-acting transcription factor 9 [Source:MGI Symbol;Acc:MGI:3574660]	0.445008	0.553546	0.00475419	0.000562612
ENSMUSG00000068860	Gm128	protein_coding	predicted gene 128 [Source:MGI Symbol;Acc:MGI:2684974]	-3.58983	-4.06635	6.0312e-31	9.41165e-34
ENSMUSG00000068876	Cgn	protein_coding	cingulin [Source:MGI Symbol;Acc:MGI:1927237]	1.00573	0.499567	2.70265e-11	0.000131654
ENSMUSG00000068882	Ssb	protein_coding	small RNA binding exonuclease protection factor La [Source:MGI Symbol;Acc:MGI:98423]	0.230024	0.377876	0.000302559	4.33428e-08
ENSMUSG00000068917	Clk2	protein_coding	CDC-like kinase 2 [Source:MGI Symbol;Acc:MGI:1098669]	0.608361	0.36708	2.23362e-14	8.77672e-08
ENSMUSG00000068921	Dap3	protein_coding	death associated protein 3 [Source:MGI Symbol;Acc:MGI:1929538]	0.113276	0.295348	0.0212298	7.56553e-08
ENSMUSG00000068922	Msto1	protein_coding	misato 1, mitochondrial distribution and morphology regulator [Source:MGI Symbol;Acc:MGI:2385175]	-0.449633	-0.378987	3.02848e-11	4.19651e-09
ENSMUSG00000068923	Syt11	protein_coding	synaptotagmin XI [Source:MGI Symbol;Acc:MGI:1859547]	0.191967	0.392524	5.81165e-07	1.89899e-16
ENSMUSG00000068959	Zfp619	protein_coding	zinc finger protein 619 [Source:MGI Symbol;Acc:MGI:1917477]	0.601127	0.370826	1.87221e-07	0.000550925
ENSMUSG00000068962	Zfp114	protein_coding	zinc finger protein 114 [Source:MGI Symbol;Acc:MGI:3037815]	-0.627086	-1.00033	1.97716e-05	6.39856e-10
ENSMUSG00000068964	Gm6361	processed_pseudogene	predicted gene 6361 [Source:MGI Symbol;Acc:MGI:3646180]	-0.39856	-0.337617	3.72043e-05	0.000364723
ENSMUSG00000068966	Zbtb34	protein_coding	zinc finger and BTB domain containing 34 [Source:MGI Symbol;Acc:MGI:2685195]	2.18745	1.6097	9.3301e-26	1.36029e-19
ENSMUSG00000069008	Gm5537	processed_pseudogene	predicted gene 5537 [Source:MGI Symbol;Acc:MGI:3643179]	-0.0636926	0.348794	0.273976	1.23412e-07
ENSMUSG00000069020	Urm1	protein_coding	ubiquitin related modifier 1 [Source:MGI Symbol;Acc:MGI:1915455]	-0.255028	-0.0395616	6.3625e-06	0.443063
ENSMUSG00000069044	Usp9y	protein_coding	ubiquitin specific peptidase 9, Y chromosome [Source:MGI Symbol;Acc:MGI:1313274]	-2.01781	-1.7946	7.33336e-15	5.05159e-13
ENSMUSG00000069072	Slc7a14	protein_coding	solute carrier family 7 (cationic amino acid transporter, y+ system), member 14 [Source:MGI Symbol;Acc:MGI:3040688]	0.908342	0.937658	5.34306e-25	1.14976e-25
ENSMUSG00000069089	Cdk7	protein_coding	cyclin dependent kinase 7 [Source:MGI Symbol;Acc:MGI:102956]	0.562712	0.364957	2.9252e-12	3.89457e-07
ENSMUSG00000069094	Pde7a	protein_coding	phosphodiesterase 7A [Source:MGI Symbol;Acc:MGI:1202402]	0.430925	0.141546	4.39313e-05	0.151205
ENSMUSG00000069114	Zbtb10	protein_coding	zinc finger and BTB domain containing 10 [Source:MGI Symbol;Acc:MGI:2139883]	1.16817	0.755386	2.23139e-20	7.13077e-13
ENSMUSG00000069117	Rps18-ps6	protein_coding	ribosomal protein S18, pseudogene 6 [Source:MGI Symbol;Acc:MGI:3642298]	-1.19589	-1.09224	1.74124e-23	1.162e-21
ENSMUSG00000069125	Rps24-ps2	processed_pseudogene	ribosomal protein S24, pseudogene 2 [Source:MGI Symbol;Acc:MGI:3649025]	-1.00669	-1.01988	9.38784e-11	6.32238e-11
ENSMUSG00000069170	Adgrv1	protein_coding	adhesion G protein-coupled receptor V1 [Source:MGI Symbol;Acc:MGI:1274784]	0.599119	0.601696	0.000221884	0.000209903
ENSMUSG00000069171	Nr2f1	protein_coding	nuclear receptor subfamily 2, group F, member 1 [Source:MGI Symbol;Acc:MGI:1352451]	0.0688147	0.155274	0.375393	0.0485656
ENSMUSG00000069184	Zfp72	protein_coding	zinc finger protein 72 [Source:MGI Symbol;Acc:MGI:3033356]	0.72722	0.596087	2.45323e-08	1.92994e-06
ENSMUSG00000069188	Gm13192	processed_pseudogene	predicted gene 13192 [Source:MGI Symbol;Acc:MGI:3651075]	-0.677949	-0.593836	9.05465e-07	1.08155e-05
ENSMUSG00000069227	Gprin1	protein_coding	G protein-regulated inducer of neurite outgrowth 1 [Source:MGI Symbol;Acc:MGI:1349455]	1.12584	1.3895	4.50503e-20	2.85649e-24
ENSMUSG00000069236	Gm7251	processed_pseudogene	predicted pseudogene 7251 [Source:MGI Symbol;Acc:MGI:3646144]	-0.168638	0.28025	0.151187	0.0188541
ENSMUSG00000069237	Fam8a1	protein_coding	family with sequence similarity 8, member A1 [Source:MGI Symbol;Acc:MGI:2145496]	0.100834	0.0829913	0.038676	0.0868774
ENSMUSG00000069255	Dusp22	protein_coding	dual specificity phosphatase 22 [Source:MGI Symbol;Acc:MGI:1915926]	0.375505	0.222198	7.1838e-08	0.000548746
ENSMUSG00000069265	H3c1	protein_coding	H3 clustered histone 1 [Source:MGI Symbol;Acc:MGI:2668828]	-1.23731	-1.00226	1.06422e-12	7.51017e-10
ENSMUSG00000069266	H4c2	protein_coding	H4 clustered histone 2 [Source:MGI Symbol;Acc:MGI:2448420]	-0.915524	-0.589834	1.40674e-08	7.64709e-05
ENSMUSG00000069267	H3c2	protein_coding	H3 clustered histone 2 [Source:MGI Symbol;Acc:MGI:2448319]	-1.36327	-1.14356	1.13571e-17	1.1559e-14
ENSMUSG00000069268	H2bc7	protein_coding	H2B clustered histone 7 [Source:MGI Symbol;Acc:MGI:2448383]	-0.462263	-0.113946	0.0182247	0.551291
ENSMUSG00000069270	H2ac6	protein_coding	H2A clustered histone 6 [Source:MGI Symbol;Acc:MGI:2448287]	-0.81192	-0.598496	1.61815e-09	1.99269e-06
ENSMUSG00000069272	H2ac8	protein_coding	H2A clustered histone 8 [Source:MGI Symbol;Acc:MGI:2448290]	-0.413078	-0.254939	0.00194508	0.0496448
ENSMUSG00000069273	H3c6	protein_coding	H3 clustered histone 6 [Source:MGI Symbol;Acc:MGI:2448326]	-1.57263	-1.42187	1.79571e-18	1.15023e-16
ENSMUSG00000069274	H4c6	protein_coding	H4 clustered histone 6 [Source:MGI Symbol;Acc:MGI:2448425]	-0.600584	-0.399104	9.1552e-05	0.00698227
ENSMUSG00000069296	Vmn1r195	protein_coding	vomeronasal 1 receptor 195 [Source:MGI Symbol;Acc:MGI:2159692]	1.23479	1.10875	2.70573e-05	0.000132413
ENSMUSG00000069300	H2bc11	protein_coding	H2B clustered histone 11 [Source:MGI Symbol;Acc:MGI:2448388]	-0.636707	-0.294676	0.000130459	0.0623897
ENSMUSG00000069301	H2ac11	protein_coding	H2A clustered histone 11 [Source:MGI Symbol;Acc:MGI:2448293]	-0.702092	-0.546452	2.46465e-06	0.000143159
ENSMUSG00000069302	H2ac12	protein_coding	H2A clustered histone 12 [Source:MGI Symbol;Acc:MGI:2448295]	-0.708884	-0.489367	1.35093e-06	0.000443147
ENSMUSG00000069303	H2bc24	protein_coding	H2B clustered histone 24 [Source:MGI Symbol;Acc:MGI:3710645]	-0.744418	-0.457808	4.28098e-08	0.000264434
ENSMUSG00000069305	H4c18	protein_coding	H4 clustered histone 18 [Source:MGI Symbol;Acc:MGI:4843992]	-0.541455	-0.184522	3.39333e-05	0.130344
ENSMUSG00000069306	H4c17	protein_coding	H4 clustered histone 17 [Source:MGI Symbol;Acc:MGI:2448441]	-0.645695	-0.162266	2.58829e-06	0.194179
ENSMUSG00000069307	H2bc23	protein_coding	H2B clustered histone 23 [Source:MGI Symbol;Acc:MGI:3702051]	-0.701953	-0.446453	9.63003e-08	0.000267366
ENSMUSG00000069308	H2bc22	protein_coding	H2B clustered histone 22 [Source:MGI Symbol;Acc:MGI:2448409]	-0.601139	-0.462944	0.000815151	0.0085566
ENSMUSG00000069310	H3c3	protein_coding	H3 clustered histone 3 [Source:MGI Symbol;Acc:MGI:2448320]	-1.6206	-1.31629	1.61774e-18	6.77785e-15
ENSMUSG00000069372	Ctxn3	protein_coding	cortexin 3 [Source:MGI Symbol;Acc:MGI:3642816]	-0.568193	-1.26118	0.0160415	9.20582e-07
ENSMUSG00000069378	Prdm6	protein_coding	PR domain containing 6 [Source:MGI Symbol;Acc:MGI:2684938]	-0.228076	-0.802968	0.423074	0.00624651
ENSMUSG00000069441	Dsg1a	protein_coding	desmoglein 1 alpha [Source:MGI Symbol;Acc:MGI:94930]	0.545668	0.259682	0.00710317	0.189011
ENSMUSG00000069495	Epc2	protein_coding	enhancer of polycomb homolog 2 [Source:MGI Symbol;Acc:MGI:1278321]	0.348995	0.0823451	6.59873e-10	0.0852118
ENSMUSG00000069516	Lyz2	protein_coding	lysozyme 2 [Source:MGI Symbol;Acc:MGI:96897]	-1.19322	-1.44308	0.000204101	1.18884e-05
ENSMUSG00000069520	Tmem19	protein_coding	transmembrane protein 19 [Source:MGI Symbol;Acc:MGI:1914476]	-0.358031	-0.113445	1.90453e-08	0.0427133
ENSMUSG00000069539	Scyl2	protein_coding	SCY1-like 2 (S. cerevisiae) [Source:MGI Symbol;Acc:MGI:1289172]	0.381621	0.274884	1.55528e-09	3.013e-06
ENSMUSG00000069565	Dazap1	protein_coding	DAZ associated protein 1 [Source:MGI Symbol;Acc:MGI:1917498]	0.024479	0.148569	0.587724	0.00163358
ENSMUSG00000069588	Gm11733	lncRNA	predicted gene 11733 [Source:MGI Symbol;Acc:MGI:3650737]	-0.151702	-0.384141	0.105672	0.000108274
ENSMUSG00000069601	Ank3	protein_coding	ankyrin 3, epithelial [Source:MGI Symbol;Acc:MGI:88026]	2.22189	1.62477	2.41799e-21	1.3021e-15
ENSMUSG00000069622	Gm10273	transcribed_processed_pseudogene	predicted pseudogene 10273 [Source:MGI Symbol;Acc:MGI:3704362]	-0.385468	-0.222772	2.00237e-06	0.0033618
ENSMUSG00000069631	Strada	protein_coding	STE20-related kinase adaptor alpha [Source:MGI Symbol;Acc:MGI:1919399]	0.453294	0.372437	8.50984e-09	7.94953e-07
ENSMUSG00000069633	Pex11g	protein_coding	peroxisomal biogenesis factor 11 gamma [Source:MGI Symbol;Acc:MGI:1920905]	-0.972089	-1.06057	1.09522e-10	7.19334e-12
ENSMUSG00000069662	Marcks	protein_coding	myristoylated alanine rich protein kinase C substrate [Source:MGI Symbol;Acc:MGI:96907]	0.221762	0.0799462	0.00235148	0.255578
ENSMUSG00000069670	Nkain2	protein_coding	Na+/K+ transporting ATPase interacting 2 [Source:MGI Symbol;Acc:MGI:1923447]	-0.391995	-0.175668	1.95005e-06	0.0208237
ENSMUSG00000069678	Pcgf1	protein_coding	polycomb group ring finger 1 [Source:MGI Symbol;Acc:MGI:1917087]	-0.179231	-0.287974	0.0667032	0.003966
ENSMUSG00000069682	Gm10275	transcribed_processed_pseudogene	predicted pseudogene 10275 [Source:MGI Symbol;Acc:MGI:3704354]	-1.10012	-0.948234	7.07617e-18	2.69467e-15
ENSMUSG00000069727	Zfp975	protein_coding	zinc finger protein 975 [Source:MGI Symbol;Acc:MGI:3648690]	1.18124	0.788336	2.50146e-14	8.03556e-09
ENSMUSG00000069729	Arid1b	protein_coding	AT-rich interaction domain 1B [Source:MGI Symbol;Acc:MGI:1926129]	1.19423	1.09154	2.34008e-28	2.02228e-26
ENSMUSG00000069743	Zfp820	protein_coding	zinc finger protein 820 [Source:MGI Symbol;Acc:MGI:1922674]	0.332824	0.634097	0.0660168	0.000734244
ENSMUSG00000069744	Psmb3	protein_coding	proteasome (prosome, macropain) subunit, beta type 3 [Source:MGI Symbol;Acc:MGI:1347014]	-0.48015	-0.222488	3.904e-09	0.00209796
ENSMUSG00000069763	Tmem100	protein_coding	transmembrane protein 100 [Source:MGI Symbol;Acc:MGI:1915138]	-1.1318	-0.70148	1.056e-12	5.35871e-07
ENSMUSG00000069769	Msi2	protein_coding	musashi RNA-binding protein 2 [Source:MGI Symbol;Acc:MGI:1923876]	0.0242044	0.257382	0.743063	0.000908344
ENSMUSG00000069793	Slfn9	protein_coding	schlafen 9 [Source:MGI Symbol;Acc:MGI:2445121]	-1.07085	-1.23148	1.08232e-05	7.80675e-07
ENSMUSG00000069806	Cacng7	protein_coding	calcium channel, voltage-dependent, gamma subunit 7 [Source:MGI Symbol;Acc:MGI:1932374]	-0.259031	-0.15607	3.28272e-05	0.00866583
ENSMUSG00000069808	Tlcd3a	protein_coding	TLC domain containing 3A [Source:MGI Symbol;Acc:MGI:2151840]	0.343201	0.1941	0.000120792	0.0230521
ENSMUSG00000069814	Ccdc92b	protein_coding	coiled-coil domain containing 92B [Source:MGI Symbol;Acc:MGI:3588240]	0.541326	0.310042	2.2818e-13	1.09275e-06
ENSMUSG00000069818	Or1e30	protein_coding	olfactory receptor family 1 subfamily E member 30 [Source:MGI Symbol;Acc:MGI:3030224]	-1.24223	-1.26041	5.9507e-07	4.38204e-07
ENSMUSG00000069830	Nlrp1a	protein_coding	NLR family, pyrin domain containing 1A [Source:MGI Symbol;Acc:MGI:2684861]	-2.02337	-2.03983	9.67909e-17	6.97966e-17
ENSMUSG00000069835	Sat2	protein_coding	spermidine/spermine N1-acetyl transferase 2 [Source:MGI Symbol;Acc:MGI:1916465]	-0.479898	-0.344482	1.17794e-08	1.25946e-05
ENSMUSG00000069862	Rps12-ps9	processed_pseudogene	ribosomal protein S12, pseudogene 9 [Source:MGI Symbol;Acc:MGI:3704324]	-1.48581	-1.42277	1.99524e-19	1.28582e-18
ENSMUSG00000069874	Irgm2	protein_coding	immunity-related GTPase family M member 2 [Source:MGI Symbol;Acc:MGI:1926262]	-0.315443	-0.891214	0.0408544	2.05757e-07
ENSMUSG00000069892	9930111J21Rik2	protein_coding	RIKEN cDNA 9930111J21 gene 2 [Source:MGI Symbol;Acc:MGI:3711310]	0.451581	0.090777	0.00425277	0.551607
ENSMUSG00000069895	Atxn1l	protein_coding	ataxin 1-like [Source:MGI Symbol;Acc:MGI:3694797]	0.28894	-0.027064	1.20562e-05	0.654707
ENSMUSG00000069899	Sft2d1rt	protein_coding	SFT2 domain containing 1, retrotransposed [Source:MGI Symbol;Acc:MGI:3650635]	-0.547476	-0.398245	1.90658e-06	0.000290131
ENSMUSG00000069910	Spdl1	protein_coding	spindle apparatus coiled-coil protein 1 [Source:MGI Symbol;Acc:MGI:1917635]	0.404641	0.601631	0.018983	0.000690775
ENSMUSG00000069917	Hba-a2	protein_coding	hemoglobin alpha, adult chain 2 [Source:MGI Symbol;Acc:MGI:96016]	-1.11309	-1.28156	0.00182263	0.000395625
ENSMUSG00000069919	Hba-a1	protein_coding	hemoglobin alpha, adult chain 1 [Source:MGI Symbol;Acc:MGI:96015]	-1.08975	-1.29489	0.00207861	0.000318171
ENSMUSG00000069920	B3gnt9	protein_coding	UDP-GlcNAc:betaGal beta-1,3-N-acetylglucosaminyltransferase 9 [Source:MGI Symbol;Acc:MGI:2142841]	-0.450937	-0.200264	0.00579772	0.207966
ENSMUSG00000069939	Gm12070	processed_pseudogene	predicted gene 12070 [Source:MGI Symbol;Acc:MGI:3650751]	-0.205517	0.0484081	0.02243	0.58248
ENSMUSG00000069972	Rps13-ps2	processed_pseudogene	ribosomal protein S13, pseudogene 2 [Source:MGI Symbol;Acc:MGI:3704295]	-1.12212	-0.911693	1.2727e-18	5.41429e-15
ENSMUSG00000069998	Or2z8	protein_coding	olfactory receptor family 2 subfamily Z member 8 [Source:MGI Symbol;Acc:MGI:3030206]	-0.903726	-1.20327	2.81191e-10	2.16991e-14
ENSMUSG00000070000	Fcho1	protein_coding	FCH domain only 1 [Source:MGI Symbol;Acc:MGI:1921265]	-0.130545	-0.133936	0.0119706	0.0100354
ENSMUSG00000070002	Ell	protein_coding	elongation factor RNA polymerase II [Source:MGI Symbol;Acc:MGI:109377]	0.893255	0.63659	1.75521e-17	5.06375e-12
ENSMUSG00000070031	Sp140	protein_coding	Sp140 nuclear body protein [Source:MGI Symbol;Acc:MGI:3702467]	-0.27271	-0.505818	0.157916	0.010306
ENSMUSG00000070034	Sp110	protein_coding	Sp110 nuclear body protein [Source:MGI Symbol;Acc:MGI:1923364]	-1.96269	-2.2854	1.90873e-11	1.13325e-13
ENSMUSG00000070044	Fam149a	protein_coding	family with sequence similarity 149, member A [Source:MGI Symbol;Acc:MGI:2387177]	0.191243	0.236775	0.000368885	1.76595e-05
ENSMUSG00000070047	Fat1	protein_coding	FAT atypical cadherin 1 [Source:MGI Symbol;Acc:MGI:109168]	0.430705	0.44852	6.50565e-11	1.84523e-11
ENSMUSG00000070056	Mfhas1	protein_coding	malignant fibrous histiocytoma amplified sequence 1 [Source:MGI Symbol;Acc:MGI:1098644]	0.960947	0.733894	8.49934e-23	1.23034e-17
ENSMUSG00000070072	Mir433	miRNA	microRNA 433 [Source:MGI Symbol;Acc:MGI:3619404]	0.686171	0.523363	0.0072298	0.0378977
ENSMUSG00000070170	Gm24163	snoRNA	predicted gene, 24163 [Source:MGI Symbol;Acc:MGI:5453940]	-3.63918	-3.64073	3.14119e-37	3.07098e-37
ENSMUSG00000070271	Gm13268	processed_pseudogene	predicted gene 13268 [Source:MGI Symbol;Acc:MGI:3651947]	-1.42026	-1.14021	3.06784e-16	1.00914e-12
ENSMUSG00000070282	3000002C10Rik	transcribed_processed_pseudogene	RIKEN cDNA 3000002C10 gene [Source:MGI Symbol;Acc:MGI:3036226]	-0.41695	-0.487334	0.0235056	0.00863166
ENSMUSG00000070283	Ndufaf3	protein_coding	NADH:ubiquinone oxidoreductase complex assembly factor 3 [Source:MGI Symbol;Acc:MGI:1913956]	-0.338137	-0.205436	3.62035e-07	0.000914035
ENSMUSG00000070284	Gmppb	protein_coding	GDP-mannose pyrophosphorylase B [Source:MGI Symbol;Acc:MGI:2660880]	0.433375	0.569788	1.3859e-06	2.29352e-09
ENSMUSG00000070287	Slc35g2	protein_coding	solute carrier family 35, member G2 [Source:MGI Symbol;Acc:MGI:2685365]	-0.159426	0.0869046	0.0237613	0.210448
ENSMUSG00000070291	Ddx43	protein_coding	DEAD box helicase 43 [Source:MGI Symbol;Acc:MGI:3642857]	0.44323	0.107942	0.0215268	0.567033
ENSMUSG00000070304	Scn2b	protein_coding	sodium channel, voltage-gated, type II, beta [Source:MGI Symbol;Acc:MGI:106921]	0.45525	0.606189	2.82248e-16	1.37808e-21
ENSMUSG00000070305	Mpzl3	protein_coding	myelin protein zero-like 3 [Source:MGI Symbol;Acc:MGI:2442647]	-0.859113	-1.15622	3.55552e-08	8.04467e-12
ENSMUSG00000070306	Ccdc153	protein_coding	coiled-coil domain containing 153 [Source:MGI Symbol;Acc:MGI:2448587]	-1.09867	-1.38354	0.0157875	0.00273302
ENSMUSG00000070319	Eif3g	protein_coding	eukaryotic translation initiation factor 3, subunit G [Source:MGI Symbol;Acc:MGI:1858258]	-0.26393	0.0232825	1.14721e-05	0.672681
ENSMUSG00000070327	Rnf213	protein_coding	ring finger protein 213 [Source:MGI Symbol;Acc:MGI:1289196]	0.786469	0.578932	1.41759e-10	3.61485e-07
ENSMUSG00000070330	Tmem235	protein_coding	transmembrane protein 235 [Source:MGI Symbol;Acc:MGI:3651706]	-0.44599	-0.191682	0.0017264	0.162758
ENSMUSG00000070331	Qrich2	protein_coding	glutamine rich 2 [Source:MGI Symbol;Acc:MGI:2684912]	-3.09477	-3.31989	2.17094e-30	5.87655e-32
ENSMUSG00000070336	Fbxo47	protein_coding	F-box protein 47 [Source:MGI Symbol;Acc:MGI:1920223]	-2.49393	-2.54145	3.96977e-24	1.61415e-24
ENSMUSG00000070343	Gm10288	processed_pseudogene	predicted gene 10288 [Source:MGI Symbol;Acc:MGI:3704227]	-0.808879	-0.73518	2.25506e-20	1.43105e-18
ENSMUSG00000070348	Ccnd1	protein_coding	cyclin D1 [Source:MGI Symbol;Acc:MGI:88313]	0.345937	0.045557	1.15125e-05	0.528732
ENSMUSG00000070354	Evi2	protein_coding	ecotropic viral integration site 2 [Source:MGI Symbol;Acc:MGI:5439444]	-0.947103	-0.4148	3.32579e-09	0.00332257
ENSMUSG00000070366	Plpp4	protein_coding	phospholipid phosphatase 4 [Source:MGI Symbol;Acc:MGI:2685936]	-0.189295	-0.34303	0.10572	0.00425505
ENSMUSG00000070369	Itgad	protein_coding	integrin, alpha D [Source:MGI Symbol;Acc:MGI:3578624]	-2.24282	-1.90879	1.06589e-15	4.04247e-13
ENSMUSG00000070371	Prss36	protein_coding	serine protease 36 [Source:MGI Symbol;Acc:MGI:1924863]	-0.766121	-0.61894	1.37574e-06	5.50602e-05
ENSMUSG00000070372	Capza1	protein_coding	capping actin protein of muscle Z-line subunit alpha 1 [Source:MGI Symbol;Acc:MGI:106227]	0.0427453	0.190771	0.347868	8.82312e-05
ENSMUSG00000070374	Or1p1	protein_coding	olfactory receptor family 1 subfamily P member 1 [Source:MGI Symbol;Acc:MGI:1333755]	-8.30115	-8.19925	1.03504e-56	2.06094e-56
ENSMUSG00000070385	Ampd1	protein_coding	adenosine monophosphate deaminase 1 [Source:MGI Symbol;Acc:MGI:88015]	-2.55803	-2.50051	1.98111e-24	5.84669e-24
ENSMUSG00000070390	Nlrp1b	protein_coding	NLR family, pyrin domain containing 1B [Source:MGI Symbol;Acc:MGI:3582959]	-1.57775	-1.93564	7.7462e-12	5.91834e-15
ENSMUSG00000070392	Gm20634	lncRNA	predicted gene 20634 [Source:MGI Symbol;Acc:MGI:5313081]	-0.719374	-0.408196	1.73806e-15	7.58143e-08
ENSMUSG00000070394	Tmem256	protein_coding	transmembrane protein 256 [Source:MGI Symbol;Acc:MGI:1916436]	-1.2261	-1.26308	7.49616e-17	2.23468e-17
ENSMUSG00000070407	Hs3st3b1	protein_coding	heparan sulfate (glucosamine) 3-O-sulfotransferase 3B1 [Source:MGI Symbol;Acc:MGI:1333853]	-0.0471367	-0.580291	0.727836	6.71297e-05
ENSMUSG00000070420	Zscan25	protein_coding	zinc finger and SCAN domain containing 25 [Source:MGI Symbol;Acc:MGI:3647079]	0.637474	0.384344	1.35625e-13	2.73727e-07
ENSMUSG00000070427	Il18bp	protein_coding	interleukin 18 binding protein [Source:MGI Symbol;Acc:MGI:1333800]	-0.491025	-0.630881	0.00585372	0.000521881
ENSMUSG00000070436	Serpinh1	protein_coding	serine (or cysteine) peptidase inhibitor, clade H, member 1 [Source:MGI Symbol;Acc:MGI:88283]	-0.856566	-0.825669	1.40296e-08	3.47625e-08
ENSMUSG00000070438	Or5af2	protein_coding	olfactory receptor family 5 subfamily AC member 20 [Source:MGI Symbol;Acc:MGI:3030147]	-4.83405	-4.84069	2.83147e-41	2.62845e-41
ENSMUSG00000070461	9230112E08Rik	lncRNA	RIKEN cDNA 9230112E08 gene [Source:MGI Symbol;Acc:MGI:2444774]	0.90128	0.489957	1.02849e-09	0.000203439
ENSMUSG00000070462	Tlnrd1	protein_coding	talin rod domain containing 1 [Source:MGI Symbol;Acc:MGI:1891420]	0.395161	0.364798	2.63293e-09	2.08204e-08
ENSMUSG00000070469	Adamtsl3	protein_coding	ADAMTS-like 3 [Source:MGI Symbol;Acc:MGI:3028499]	-0.334649	-1.22025	0.0681368	7.70532e-09
ENSMUSG00000070471	Erich6	protein_coding	glutamate rich 6 [Source:MGI Symbol;Acc:MGI:3588212]	-1.93797	-1.95827	3.57942e-18	2.30759e-18
ENSMUSG00000070473	Cldn3	protein_coding	claudin 3 [Source:MGI Symbol;Acc:MGI:1329044]	-3.95282	-3.32395	5.84122e-29	3.05263e-25
ENSMUSG00000070476	Fam217b	protein_coding	family with sequence similarity 217, member B [Source:MGI Symbol;Acc:MGI:1918782]	0.269435	0.27977	1.25684e-07	5.24148e-08
ENSMUSG00000070489	4930527J03Rik	protein_coding	RIKEN cDNA 4930527J03 gene [Source:MGI Symbol;Acc:MGI:1922414]	0.569375	0.669937	0.000827466	0.000110713
ENSMUSG00000070493	Chchd2	protein_coding	coiled-coil-helix-coiled-coil-helix domain containing 2 [Source:MGI Symbol;Acc:MGI:1261428]	-0.724509	-0.411957	8.10365e-18	2.47787e-09
ENSMUSG00000070495	Ctcfl	protein_coding	CCCTC-binding factor like [Source:MGI Symbol;Acc:MGI:3652571]	-0.421176	-0.620355	0.00260801	2.11583e-05
ENSMUSG00000070498	Tmem132b	protein_coding	transmembrane protein 132B [Source:MGI Symbol;Acc:MGI:3609245]	0.718854	0.685365	3.5332e-23	3.23885e-22
ENSMUSG00000070509	Rgma	protein_coding	repulsive guidance molecule family member A [Source:MGI Symbol;Acc:MGI:2679262]	0.040192	0.1323	0.378918	0.00503352
ENSMUSG00000070526	Peg12	protein_coding	paternally expressed 12 [Source:MGI Symbol;Acc:MGI:1351637]	-2.38728	-1.94298	6.2339e-22	5.25124e-18
ENSMUSG00000070527	Mkrn3	protein_coding	makorin, ring finger protein, 3 [Source:MGI Symbol;Acc:MGI:2181178]	0.547154	0.564594	0.0188768	0.0155604
ENSMUSG00000070532	Ccdc190	protein_coding	coiled-coil domain containing 190 [Source:MGI Symbol;Acc:MGI:1925715]	-0.655957	-0.417429	7.11592e-11	4.16998e-06
ENSMUSG00000070544	Top1	protein_coding	topoisomerase (DNA) I [Source:MGI Symbol;Acc:MGI:98788]	0.294884	0.543469	2.47045e-06	1.46897e-13
ENSMUSG00000070565	Rasal2	protein_coding	RAS protein activator like 2 [Source:MGI Symbol;Acc:MGI:2443881]	1.01406	0.702652	4.45603e-26	9.47926e-19
ENSMUSG00000070568	Slc6a21	protein_coding	solute carrier family 6 member 21 [Source:MGI Symbol;Acc:MGI:1923963]	0.802548	1.03795	1.14809e-08	6.66545e-12
ENSMUSG00000070570	Slc17a7	protein_coding	solute carrier family 17 (sodium-dependent inorganic phosphate cotransporter), member 7 [Source:MGI Symbol;Acc:MGI:1920211]	-0.23454	-1.39027	0.692985	0.022172
ENSMUSG00000070572	Trmt112-ps2	processed_pseudogene	tRNA methyltransferase 11-2, pseudogene 2 [Source:MGI Symbol;Acc:MGI:3651720]	-0.537629	-0.404033	3.29373e-08	1.16804e-05
ENSMUSG00000070574	2310016G11Rik	lncRNA	RIKEN cDNA 2310016G11 gene [Source:MGI Symbol;Acc:MGI:1916828]	-2.69475	-2.63405	3.16089e-21	8.80675e-21
ENSMUSG00000070576	Mn1	protein_coding	meningioma 1 [Source:MGI Symbol;Acc:MGI:1261813]	0.931704	1.34204	5.32946e-14	1.99919e-20
ENSMUSG00000070583	Fv1	protein_coding	Friend virus susceptibility 1 [Source:MGI Symbol;Acc:MGI:95595]	0.653083	0.60852	1.00747e-08	5.72921e-08
ENSMUSG00000070594	Cfhr4	protein_coding	complement factor H-related 4 [Source:MGI Symbol;Acc:MGI:3646434]	-4.5413	-4.80982	1.13537e-33	5.55219e-35
ENSMUSG00000070601	Vmn2r84	protein_coding	vomeronasal 2, receptor 84 [Source:MGI Symbol;Acc:MGI:3643367]	-3.04106	-2.90636	2.23827e-20	1.63892e-19
ENSMUSG00000070604	Vsig10l	protein_coding	V-set and immunoglobulin domain containing 10 like [Source:MGI Symbol;Acc:MGI:1922940]	0.367638	0.216324	0.00190454	0.0603242
ENSMUSG00000070605	Zfp992	protein_coding	zinc finger protein 992 [Source:MGI Symbol;Acc:MGI:3700963]	0.563754	0.403063	1.78432e-05	0.00143542
