## Supplemental File 1 for "Mesolimbic and mesocortical pathways differentially support fentanyl-context associations" (part 3 of 3)

### Sheet: Detailed DEGs (continued)
ensembl_gene_id	mgi_symbol	gene_biotype	description	NAC_INPUT_logFC	PFC_INPUT_logFC	NAC_INPUT_pval	PFC_INPUT_pval
ENSMUSG00000070610	Gm13127	processed_pseudogene	predicted gene 13127 [Source:MGI Symbol;Acc:MGI:3651260]	0.216215	0.0393662	0.0141397	0.646523
ENSMUSG00000070639	Lrrc8b	protein_coding	leucine rich repeat containing 8 family, member B [Source:MGI Symbol;Acc:MGI:2141353]	-0.147381	-0.330222	0.0908384	0.000299221
ENSMUSG00000070643	Sox13	protein_coding	SRY (sex determining region Y)-box 13 [Source:MGI Symbol;Acc:MGI:98361]	0.488104	0.471309	2.22092e-05	3.85927e-05
ENSMUSG00000070644	Etnk2	protein_coding	ethanolamine kinase 2 [Source:MGI Symbol;Acc:MGI:2443760]	0.231723	-0.0913275	0.00521509	0.256828
ENSMUSG00000070645	Ren1	protein_coding	renin 1 structural [Source:MGI Symbol;Acc:MGI:97898]	-2.83207	-2.75221	1.04137e-25	4.15943e-25
ENSMUSG00000070667	Rpl31-ps10	processed_pseudogene	ribosomal protein L31, pseudogene 10 [Source:MGI Symbol;Acc:MGI:3650100]	-0.858491	-0.747527	1.09241e-10	5.36905e-09
ENSMUSG00000070683	Lactbl1	protein_coding	lactamase, beta-like 1 [Source:MGI Symbol;Acc:MGI:2448566]	-3.11389	-2.87839	1.2013e-27	5.7843e-26
ENSMUSG00000070687	Htr1d	protein_coding	5-hydroxytryptamine (serotonin) receptor 1D [Source:MGI Symbol;Acc:MGI:96276]	0.432046	1.00835	0.00414159	3.67076e-09
ENSMUSG00000070691	Runx3	protein_coding	runt related transcription factor 3 [Source:MGI Symbol;Acc:MGI:102672]	-0.138954	0.260947	0.244401	0.0312467
ENSMUSG00000070695	Cntnap5a	protein_coding	contactin associated protein-like 5A [Source:MGI Symbol;Acc:MGI:3643623]	0.63444	0.574266	9.3201e-18	5.22893e-16
ENSMUSG00000070697	Utp3	protein_coding	UTP3 small subunit processome component [Source:MGI Symbol;Acc:MGI:1919230]	0.132467	0.239451	0.020157	6.34248e-05
ENSMUSG00000070699	Sars2	protein_coding	seryl-aminoacyl-tRNA synthetase 2 [Source:MGI Symbol;Acc:MGI:1919234]	0.238241	0.295327	0.00181074	0.000153251
ENSMUSG00000070705	Eid2b	protein_coding	EP300 interacting inhibitor of differentiation 2B [Source:MGI Symbol;Acc:MGI:1924095]	0.236908	0.20957	0.00318708	0.00853641
ENSMUSG00000070709	Zfp974	protein_coding	zinc finger protein 974 [Source:MGI Symbol;Acc:MGI:1920680]	0.658294	0.37523	1.64539e-10	4.2412e-05
ENSMUSG00000070713	Hmgn2-ps	protein_coding	high mobility group nucleosomal binding domain 2, pseudogene [Source:MGI Symbol;Acc:MGI:3704312]	-0.66599	-0.53053	2.14853e-10	8.48042e-08
ENSMUSG00000070717	Gm10300	lncRNA	predicted gene 10300 [Source:MGI Symbol;Acc:MGI:3641670]	0.377314	0.363931	0.0124542	0.0157392
ENSMUSG00000070729	Gm12966	processed_pseudogene	predicted gene 12966 [Source:MGI Symbol;Acc:MGI:3652043]	0.159395	0.197863	0.00824468	0.00124583
ENSMUSG00000070730	Rmdn3	protein_coding	regulator of microtubule dynamics 3 [Source:MGI Symbol;Acc:MGI:1915059]	-0.141625	0.286619	0.0266341	2.3772e-05
ENSMUSG00000070733	Fryl	protein_coding	FRY like transcription coactivator [Source:MGI Symbol;Acc:MGI:1919563]	0.957043	1.05801	5.74496e-20	6.35979e-22
ENSMUSG00000070738	Dgkd	protein_coding	diacylglycerol kinase, delta [Source:MGI Symbol;Acc:MGI:2138334]	0.96199	0.638987	6.23834e-23	2.46457e-15
ENSMUSG00000070780	Rbm47	protein_coding	RNA binding motif protein 47 [Source:MGI Symbol;Acc:MGI:2384294]	-0.889127	-0.979537	0.000753706	0.000237825
ENSMUSG00000070798	Psg25	protein_coding	pregnancy-specific beta-1-glycoprotein 25 [Source:MGI Symbol;Acc:MGI:1891357]	-7.61014	-7.59502	8.99831e-47	1.00381e-46
ENSMUSG00000070802	Pnma8b	protein_coding	PNMA family member 8B [Source:MGI Symbol;Acc:MGI:3645856]	1.05607	1.03644	7.55853e-19	1.68036e-18
ENSMUSG00000070803	Cited4	protein_coding	Cbp/p300-interacting transactivator, with Glu/Asp-rich carboxy-terminal domain, 4 [Source:MGI Symbol;Acc:MGI:1861694]	-0.17298	-0.588588	0.231052	0.000125467
ENSMUSG00000070808	Bicra	protein_coding	BRD4 interacting chromatin remodeling complex associated protein [Source:MGI Symbol;Acc:MGI:2154263]	0.675403	0.406282	4.8804e-17	1.75637e-09
ENSMUSG00000070814	Zswim9	protein_coding	zinc finger SWIM-type containing 9 [Source:MGI Symbol;Acc:MGI:2447816]	0.527421	0.425879	5.87258e-14	7.31854e-11
ENSMUSG00000070816	Vmn1r86	protein_coding	vomeronasal 1 receptor 86 [Source:MGI Symbol;Acc:MGI:4438438]	-4.73018	-4.58975	5.96714e-43	3.07701e-42
ENSMUSG00000070817	Vmn1r85	protein_coding	vomeronasal 1 receptor 85 [Source:MGI Symbol;Acc:MGI:2182262]	-2.43037	-2.47652	5.3772e-18	2.43935e-18
ENSMUSG00000070820	Or13p5	protein_coding	olfactory receptor family 13 subfamily P member 5 [Source:MGI Symbol;Acc:MGI:3031173]	-2.97492	-2.99142	3.4978e-30	2.63795e-30
ENSMUSG00000070822	Zscan18	protein_coding	zinc finger and SCAN domain containing 18 [Source:MGI Symbol;Acc:MGI:3643810]	0.472994	0.381678	4.66322e-06	0.000139401
ENSMUSG00000070834	Gm13015	transcribed_processed_pseudogene	predicted gene 13015 [Source:MGI Symbol;Acc:MGI:3651767]	-4.92706	-4.86027	1.97953e-34	4.05403e-34
ENSMUSG00000070858	Nicol1	protein_coding	NELL2 interacting cell ontogeny regulator 1 [Source:MGI Symbol;Acc:MGI:2686519]	-0.774262	-0.495256	9.7453e-10	1.81462e-05
ENSMUSG00000070866	Zfp804a	protein_coding	zinc finger protein 804A [Source:MGI Symbol;Acc:MGI:2442949]	0.76785	0.752157	7.70081e-13	1.55337e-12
ENSMUSG00000070870	Cryge	protein_coding	crystallin, gamma E [Source:MGI Symbol;Acc:MGI:88525]	-3.31712	-3.33757	6.65556e-36	4.8044e-36
ENSMUSG00000070871	Ccnyl1	protein_coding	cyclin Y-like 1 [Source:MGI Symbol;Acc:MGI:2138614]	0.238918	0.110468	0.00636871	0.195397
ENSMUSG00000070873	Lilra5	protein_coding	leukocyte immunoglobulin-like receptor, subfamily A (with TM domain), member 5 [Source:MGI Symbol;Acc:MGI:3647196]	-3.27136	-3.27892	6.1818e-25	5.53187e-25
ENSMUSG00000070880	Gad1	protein_coding	glutamate decarboxylase 1 [Source:MGI Symbol;Acc:MGI:95632]	0.069997	0.528622	0.576106	8.18799e-05
ENSMUSG00000070883	Cfap210	protein_coding	cilia and flagella associated protein 210 [Source:MGI Symbol;Acc:MGI:1923100]	-1.20671	-1.18408	5.65362e-17	1.21359e-16
ENSMUSG00000070923	Klhl9	protein_coding	kelch-like 9 [Source:MGI Symbol;Acc:MGI:2180122]	0.466652	0.402194	2.13337e-18	8.9742e-16
ENSMUSG00000070934	Rraga	protein_coding	Ras-related GTP binding A [Source:MGI Symbol;Acc:MGI:1915691]	0.297662	0.357721	1.11683e-06	1.79344e-08
ENSMUSG00000070939	Tgfbrap1	protein_coding	transforming growth factor, beta receptor associated protein 1 [Source:MGI Symbol;Acc:MGI:2447427]	0.630966	0.560867	5.75066e-20	8.87512e-18
ENSMUSG00000070942	Il1rl2	protein_coding	interleukin 1 receptor-like 2 [Source:MGI Symbol;Acc:MGI:1913107]	-2.50285	-2.32645	6.76759e-20	1.58786e-18
ENSMUSG00000070953	Rabepk	protein_coding	Rab9 effector protein with kelch motifs [Source:MGI Symbol;Acc:MGI:2139530]	0.00327372	0.152814	0.963242	0.0349706
ENSMUSG00000070960	Gm19680	processed_pseudogene	predicted gene, 19680 [Source:MGI Symbol;Acc:MGI:5011865]	0.622411	0.380759	2.69401e-06	0.00231196
ENSMUSG00000070990	Foxe1	protein_coding	forkhead box E1 [Source:MGI Symbol;Acc:MGI:1353500]	0.764578	-0.120147	0.0123631	0.68617
ENSMUSG00000070997	1700055D18Rik	lncRNA	RIKEN cDNA 1700055D18 gene [Source:MGI Symbol;Acc:MGI:1920655]	-0.424059	-0.210262	0.0430174	0.309037
ENSMUSG00000071014	Ndufb6	protein_coding	NADH:ubiquinone oxidoreductase subunit B6 [Source:MGI Symbol;Acc:MGI:2684983]	-0.991391	-0.543985	1.05676e-16	3.09787e-08
ENSMUSG00000071015	Gm136	protein_coding	predicted gene 136 [Source:MGI Symbol;Acc:MGI:2684982]	-2.67447	-2.62689	2.64882e-30	6.61107e-30
ENSMUSG00000071033	Gm10308	lncRNA	predicted gene 10308 [Source:MGI Symbol;Acc:MGI:3641943]	1.37188	1.62476	1.00253e-17	6.67224e-21
ENSMUSG00000071035	Gm5499	processed_pseudogene	predicted pseudogene 5499 [Source:MGI Symbol;Acc:MGI:3643804]	-0.219368	0.055966	0.000132065	0.299525
ENSMUSG00000071037	Camkmt	protein_coding	calmodulin-lysine N-methyltransferase [Source:MGI Symbol;Acc:MGI:1920832]	-0.882331	-0.958969	1.17457e-18	3.15762e-20
ENSMUSG00000071041	Impdh2-ps	processed_pseudogene	inosine monophosphate dehydrogenase 2, pseudogene [Source:MGI Symbol;Acc:MGI:3705743]	0.209537	0.300916	0.00460701	8.43897e-05
ENSMUSG00000071047	Ces1a	protein_coding	carboxylesterase 1A [Source:MGI Symbol;Acc:MGI:3648919]	-2.42561	-2.47752	1.58448e-22	5.92189e-23
ENSMUSG00000071052	Rpl7a-ps5	processed_pseudogene	ribosomal protein L7A, pseudogene 5 [Source:MGI Symbol;Acc:MGI:3643553]	-0.707948	-0.536839	3.16674e-11	6.12671e-08
ENSMUSG00000071054	Safb	protein_coding	scaffold attachment factor B [Source:MGI Symbol;Acc:MGI:2146974]	0.557804	0.604365	2.34786e-15	1.00605e-16
ENSMUSG00000071064	Zfp827	protein_coding	zinc finger protein 827 [Source:MGI Symbol;Acc:MGI:2444807]	0.273469	0.120195	1.09595e-08	0.00475237
ENSMUSG00000071072	Ptges3	protein_coding	prostaglandin E synthase 3 [Source:MGI Symbol;Acc:MGI:1929282]	-0.197636	-0.0362889	0.000107873	0.447616
ENSMUSG00000071073	Lrrc73	protein_coding	leucine rich repeat containing 73 [Source:MGI Symbol;Acc:MGI:2684934]	0.260812	0.206189	0.000419695	0.00444141
ENSMUSG00000071074	Yipf3	protein_coding	Yip1 domain family, member 3 [Source:MGI Symbol;Acc:MGI:106280]	-0.178718	0.089272	0.00250245	0.119512
ENSMUSG00000071076	Jund	protein_coding	jun D proto-oncogene [Source:MGI Symbol;Acc:MGI:96648]	-0.0232577	-0.128521	0.62005	0.007891
ENSMUSG00000071078	Nr2c2ap	protein_coding	nuclear receptor 2C2-associated protein [Source:MGI Symbol;Acc:MGI:1922942]	-0.222337	0.0105716	0.0237412	0.912397
ENSMUSG00000071102	Gm10313	processed_pseudogene	predicted pseudogene 10313 [Source:MGI Symbol;Acc:MGI:3642852]	-1.37727	-0.90105	5.04958e-11	2.00115e-06
ENSMUSG00000071103	Cfap96	protein_coding	cilia and flagella associated protein 96 [Source:MGI Symbol;Acc:MGI:1916729]	-0.368228	-0.509508	0.0413864	0.00548616
ENSMUSG00000071141	Rpl36a-ps3	transcribed_processed_pseudogene	ribosomal protein L36A, pseudogene 3 [Source:MGI Symbol;Acc:MGI:3642503]	-1.04255	-0.883955	1.61419e-18	1.31231e-15
ENSMUSG00000071151	Gm4799	processed_pseudogene	predicted gene 4799 [Source:MGI Symbol;Acc:MGI:3648850]	-0.564717	-0.515519	2.87738e-06	1.45784e-05
ENSMUSG00000071172	Srsf3	protein_coding	serine and arginine-rich splicing factor 3 [Source:MGI Symbol;Acc:MGI:98285]	-0.0992694	-0.0366844	0.0324348	0.421076
ENSMUSG00000071176	Arhgef10	protein_coding	Rho guanine nucleotide exchange factor 10 [Source:MGI Symbol;Acc:MGI:2444453]	-0.198727	0.160335	0.046929	0.106776
ENSMUSG00000071180	Smim15	protein_coding	small integral membrane protein 15 [Source:MGI Symbol;Acc:MGI:1922866]	-0.53633	-0.332508	6.30949e-10	2.3472e-05
ENSMUSG00000071185	Or1i2	protein_coding	olfactory receptor family 1 subfamily I member 1 [Source:MGI Symbol;Acc:MGI:3031191]	-2.39397	-2.43227	8.19609e-21	4.016e-21
ENSMUSG00000071192	Wfikkn1	protein_coding	WAP, FS, Ig, KU, and NTR-containing protein 1 [Source:MGI Symbol;Acc:MGI:2670967]	-5.90105	-6.0797	1.13621e-35	2.33631e-36
ENSMUSG00000071202	Ccdc78	protein_coding	coiled-coil domain containing 78 [Source:MGI Symbol;Acc:MGI:2685784]	-4.10006	-3.93506	9.60807e-29	7.5178e-28
ENSMUSG00000071203	Naip5	protein_coding	NLR family, apoptosis inhibitory protein 5 [Source:MGI Symbol;Acc:MGI:1298220]	-1.64246	-1.53781	1.46489e-07	6.10977e-07
ENSMUSG00000071226	Cecr2	protein_coding	CECR2, histone acetyl-lysine reader [Source:MGI Symbol;Acc:MGI:1923799]	0.947116	0.652337	9.35455e-13	4.64291e-08
ENSMUSG00000071230	Npw	protein_coding	neuropeptide W [Source:MGI Symbol;Acc:MGI:2685781]	0.324279	0.551764	0.224573	0.0412006
ENSMUSG00000071234	Syndig1l	protein_coding	synapse differentiation inducing 1 like [Source:MGI Symbol;Acc:MGI:2685107]	0.363496	0.0732135	1.5208e-05	0.344359
ENSMUSG00000071252	2210408I21Rik	protein_coding	RIKEN cDNA 2210408I21 gene [Source:MGI Symbol;Acc:MGI:1919621]	0.211857	0.160447	0.000557312	0.0075415
ENSMUSG00000071253	Slc25a16	protein_coding	solute carrier family 25 (mitochondrial carrier, Graves disease autoantigen), member 16 [Source:MGI Symbol;Acc:MGI:1920382]	-0.107197	-0.34251	0.116802	4.29047e-06
ENSMUSG00000071256	Zfp213	protein_coding	zinc finger protein 213 [Source:MGI Symbol;Acc:MGI:3053094]	0.19814	-0.00839394	0.00755527	0.906968
ENSMUSG00000071262	Zfp957	protein_coding	zinc finger protein 957 [Source:MGI Symbol;Acc:MGI:2145729]	-1.95585	-1.95421	9.26919e-18	9.59923e-18
ENSMUSG00000071265	Sertad4b	transcribed_unitary_pseudogene	SERTA domain containing 4B [Source:MGI Symbol;Acc:MGI:1921534]	0.605058	0.0739566	0.000997132	0.672854
ENSMUSG00000071266	Zfp946	protein_coding	zinc finger protein 946 [Source:MGI Symbol;Acc:MGI:1921399]	0.16854	0.211257	0.0112723	0.00176029
ENSMUSG00000071267	Zfp942	protein_coding	zinc finger protein 942 [Source:MGI Symbol;Acc:MGI:1920483]	0.261503	0.160432	7.75673e-05	0.0114164
ENSMUSG00000071280	Gm10322	lncRNA	predicted gene 10322 [Source:MGI Symbol;Acc:MGI:3704363]	-0.554274	-0.147194	0.00260199	0.406199
ENSMUSG00000071281	Zfp65	protein_coding	zinc finger protein 65 [Source:MGI Symbol;Acc:MGI:107769]	0.332974	0.102685	4.66605e-06	0.123824
ENSMUSG00000071291	Zfp58	protein_coding	zinc finger protein 58 [Source:MGI Symbol;Acc:MGI:99205]	0.778069	0.420511	4.79225e-10	0.000153809
ENSMUSG00000071302	Zfp1006	protein_coding	zinc finger protein 1006 [Source:MGI Symbol;Acc:MGI:1919389]	0.449216	0.306838	2.82163e-09	1.15654e-05
ENSMUSG00000071303	Rps8-ps1	transcribed_processed_pseudogene	ribosomal protein S8, pseudogene 1 [Source:MGI Symbol;Acc:MGI:3647445]	-0.688907	-0.638954	3.57006e-17	7.22142e-16
ENSMUSG00000071317	Popdc1	protein_coding	popeye domain cAMP effector 1 [Source:MGI Symbol;Acc:MGI:1346013]	-0.296552	0.414523	0.0491614	0.00679083
ENSMUSG00000071324	Armc2	protein_coding	armadillo repeat containing 2 [Source:MGI Symbol;Acc:MGI:1916449]	-0.279987	-0.501045	0.0126255	2.34757e-05
ENSMUSG00000071335	Mfsd4b3-ps	transcribed_unprocessed_pseudogene	major facilitator superfamily domain containing 4B3, pseudogene [Source:MGI Symbol;Acc:MGI:3773841]	-4.30304	-4.21267	3.05054e-41	9.62931e-41
ENSMUSG00000071337	Tia1	protein_coding	cytotoxic granule-associated RNA binding protein 1 [Source:MGI Symbol;Acc:MGI:107914]	0.30047	-0.0137255	0.0221615	0.914803
ENSMUSG00000071341	Egr4	protein_coding	early growth response 4 [Source:MGI Symbol;Acc:MGI:99252]	-0.971662	-1.33616	1.74991e-09	7.06472e-14
ENSMUSG00000071343	Gm10327	processed_pseudogene	predicted pseudogene 10327 [Source:MGI Symbol;Acc:MGI:3704356]	0.247942	0.390248	0.0236632	0.0005564
ENSMUSG00000071359	Tbpl1	protein_coding	TATA box binding protein-like 1 [Source:MGI Symbol;Acc:MGI:1339946]	0.0884083	-0.017693	0.0410416	0.677187
ENSMUSG00000071369	Map3k5	protein_coding	mitogen-activated protein kinase kinase kinase 5 [Source:MGI Symbol;Acc:MGI:1346876]	0.85062	0.498481	5.21716e-12	4.14699e-06
ENSMUSG00000071379	Hpcal1	protein_coding	hippocalcin-like 1 [Source:MGI Symbol;Acc:MGI:1855689]	0.341436	0.326967	0.000720835	0.0011493
ENSMUSG00000071398	Cimip5	protein_coding	ciliary microtubule inner protein 5 [Source:MGI Symbol;Acc:MGI:1920917]	-0.0334675	-0.642939	0.877534	0.00432217
ENSMUSG00000071414	Gm6736	processed_pseudogene	predicted gene 6736 [Source:MGI Symbol;Acc:MGI:3643048]	0.189662	0.32302	0.0129865	5.40016e-05
ENSMUSG00000071415	Rpl23	protein_coding	ribosomal protein L23 [Source:MGI Symbol;Acc:MGI:1929455]	-0.846128	-0.60681	3.49479e-26	1.73852e-19
ENSMUSG00000071419	Rps15-ps2	processed_pseudogene	ribosomal protein S15, pseudogene 2 [Source:MGI Symbol;Acc:MGI:3647234]	-1.02593	-0.754366	3.29236e-17	2.99513e-12
ENSMUSG00000071424	Grid2	protein_coding	glutamate receptor, ionotropic, delta 2 [Source:MGI Symbol;Acc:MGI:95813]	0.361703	0.425815	8.68788e-06	3.65557e-07
ENSMUSG00000071451	Psmg4	protein_coding	proteasome (prosome, macropain) assembly chaperone 4 [Source:MGI Symbol;Acc:MGI:1916916]	-0.913973	-0.746343	2.77955e-12	1.3311e-09
ENSMUSG00000071454	Dtnb	protein_coding	dystrobrevin, beta [Source:MGI Symbol;Acc:MGI:1203728]	0.0466941	-0.11236	0.202527	0.00299531
ENSMUSG00000071456	1110002L01Rik	lncRNA	RIKEN cDNA 1110002L01 gene [Source:MGI Symbol;Acc:MGI:1915821]	0.341907	0.40364	8.65774e-06	3.4271e-07
ENSMUSG00000071470	Ccnb1ip1	protein_coding	cyclin B1 interacting protein 1 [Source:MGI Symbol;Acc:MGI:2685134]	-2.71586	-2.38378	6.59557e-24	2.77836e-21
ENSMUSG00000071477	Zfp777	protein_coding	zinc finger protein 777 [Source:MGI Symbol;Acc:MGI:1919556]	0.354038	0.261961	8.11376e-10	1.13385e-06
ENSMUSG00000071478	H2ac7	protein_coding	H2A clustered histone 7 [Source:MGI Symbol;Acc:MGI:2448289]	-0.593649	-0.356507	2.21521e-05	0.00739716
ENSMUSG00000071489	Ptgdr	protein_coding	prostaglandin D receptor [Source:MGI Symbol;Acc:MGI:102966]	-0.219647	-0.898	0.408562	0.00122817
ENSMUSG00000071497	Nutf2-ps1	protein_coding	nuclear transport factor 2, pseudogene 1 [Source:MGI Symbol;Acc:MGI:108008]	-0.437263	-0.261384	5.57223e-08	0.000429144
ENSMUSG00000071516	H2ac13	protein_coding	H2A clustered histone 13 [Source:MGI Symbol;Acc:MGI:2448457]	-0.560241	-0.180285	0.00067687	0.251839
ENSMUSG00000071528	Atp5mk	protein_coding	ATP synthase membrane subunit k [Source:MGI Symbol;Acc:MGI:1891435]	-1.26835	-1.00693	9.43728e-21	1.69007e-16
ENSMUSG00000071531	Gprin2	protein_coding	G protein regulated inducer of neurite outgrowth 2 [Source:MGI Symbol;Acc:MGI:2444560]	1.44045	1.28485	8.90497e-26	2.11415e-23
ENSMUSG00000071532	Gm10335	processed_pseudogene	predicted gene 10335 [Source:MGI Symbol;Acc:MGI:3641693]	-1.09098	-0.885714	2.20009e-26	4.43638e-22
ENSMUSG00000071533	Pcnp	protein_coding	PEST proteolytic signal containing nuclear protein [Source:MGI Symbol;Acc:MGI:1923552]	-0.466492	-0.378709	3.46983e-19	1.75471e-15
ENSMUSG00000071537	Klrg2	protein_coding	killer cell lectin-like receptor subfamily G, member 2 [Source:MGI Symbol;Acc:MGI:1921503]	-0.640604	-0.696655	0.00195025	0.000825173
ENSMUSG00000071540	3425401B19Rik	protein_coding	RIKEN cDNA 3425401B19 gene [Source:MGI Symbol;Acc:MGI:3588196]	-1.69094	-2.74079	6.28853e-10	3.0501e-17
ENSMUSG00000071547	Nt5dc2	protein_coding	5'-nucleotidase domain containing 2 [Source:MGI Symbol;Acc:MGI:1917271]	-0.437652	-0.553327	0.00284058	0.000222539
ENSMUSG00000071550	Cfap44	protein_coding	cilia and flagella associated protein 44 [Source:MGI Symbol;Acc:MGI:1277238]	0.416862	0.0362902	0.0325309	0.849354
ENSMUSG00000071553	Cpa2	protein_coding	carboxypeptidase A2, pancreatic [Source:MGI Symbol;Acc:MGI:3617840]	-1.27234	-1.23052	7.28779e-10	1.84465e-09
ENSMUSG00000071568	Gm5874	processed_pseudogene	predicted gene 5874 [Source:MGI Symbol;Acc:MGI:3648027]	-0.29843	-0.17262	0.0185249	0.166152
ENSMUSG00000071604	Entrep1	protein_coding	endosomal transmembrane epsin interactor 1 [Source:MGI Symbol;Acc:MGI:2685813]	-0.444751	-0.269852	1.02556e-06	0.0015551
ENSMUSG00000071632	2510002D24Rik	protein_coding	RIKEN cDNA 2510002D24 gene [Source:MGI Symbol;Acc:MGI:1919557]	-0.277982	-0.257289	0.000102888	0.000286771
ENSMUSG00000071637	Cebpd	protein_coding	CCAAT/enhancer binding protein delta [Source:MGI Symbol;Acc:MGI:103573]	-0.884651	-0.914997	7.66529e-06	4.17662e-06
ENSMUSG00000071640	Stxbp3-ps	processed_pseudogene	syntaxin-binding protein 3, pseudogene [Source:MGI Symbol;Acc:MGI:3586869]	0.916322	0.179361	0.00193768	0.527011
ENSMUSG00000071644	Eef1g	protein_coding	eukaryotic translation elongation factor 1 gamma [Source:MGI Symbol;Acc:MGI:1914410]	-0.232821	-0.14391	6.34707e-08	0.000305462
ENSMUSG00000071645	Tut1	protein_coding	terminal uridylyl transferase 1, U6 snRNA-specific [Source:MGI Symbol;Acc:MGI:1917294]	0.596208	0.547411	2.03361e-11	2.72359e-10
ENSMUSG00000071646	Mta2	protein_coding	metastasis-associated gene family, member 2 [Source:MGI Symbol;Acc:MGI:1346340]	0.338881	0.250835	1.87596e-07	4.9434e-05
ENSMUSG00000071648	Rom1	protein_coding	rod outer segment membrane protein 1 [Source:MGI Symbol;Acc:MGI:97998]	-0.414613	-0.327991	0.00155981	0.0109822
ENSMUSG00000071649	B3gat3	protein_coding	beta-1,3-glucuronyltransferase 3 [Source:MGI Symbol;Acc:MGI:1919977]	-0.164931	-0.0765216	0.000303439	0.0794013
ENSMUSG00000071650	Ganab	protein_coding	alpha glucosidase 2 alpha neutral subunit [Source:MGI Symbol;Acc:MGI:1097667]	0.0725471	0.157051	0.131402	0.00161111
ENSMUSG00000071652	Ints5	protein_coding	integrator complex subunit 5 [Source:MGI Symbol;Acc:MGI:1923578]	0.191141	0.146488	0.00194285	0.0156878
ENSMUSG00000071653	1810009A15Rik	protein_coding	RIKEN cDNA 1810009A15 gene [Source:MGI Symbol;Acc:MGI:1913526]	-0.385651	-0.355193	2.81867e-05	9.64874e-05
ENSMUSG00000071654	Uqcc3	protein_coding	ubiquinol-cytochrome c reductase complex assembly factor 3 [Source:MGI Symbol;Acc:MGI:2147553]	-0.643084	-0.452492	6.6904e-12	1.12073e-07
ENSMUSG00000071655	Ubxn1	protein_coding	UBX domain protein 1 [Source:MGI Symbol;Acc:MGI:1289301]	-0.490314	-0.280084	3.06051e-16	2.22089e-08
ENSMUSG00000071657	Bscl2	protein_coding	BSCL2 lipid droplet biogenesis associated, seipin [Source:MGI Symbol;Acc:MGI:1298392]	-0.00535518	0.181681	0.919869	0.00114151
ENSMUSG00000071658	Gng3	protein_coding	guanine nucleotide binding protein (G protein), gamma 3 [Source:MGI Symbol;Acc:MGI:102704]	-0.263778	-0.0122401	4.78671e-05	0.838783
ENSMUSG00000071659	Hnrnpul2	protein_coding	heterogeneous nuclear ribonucleoprotein U-like 2 [Source:MGI Symbol;Acc:MGI:1915943]	0.544292	0.507977	1.09766e-20	2.29428e-19
ENSMUSG00000071660	Ttc9c	protein_coding	tetratricopeptide repeat domain 9C [Source:MGI Symbol;Acc:MGI:1917637]	-0.16857	-0.183675	0.000452101	0.000153033
ENSMUSG00000071661	Zbtb3	protein_coding	zinc finger and BTB domain containing 3 [Source:MGI Symbol;Acc:MGI:1922541]	0.540911	0.266493	5.74118e-05	0.0363671
ENSMUSG00000071662	Polr2g	protein_coding	polymerase (RNA) II (DNA directed) polypeptide G [Source:MGI Symbol;Acc:MGI:1914960]	-0.298439	-0.211793	0.000631363	0.0128696
ENSMUSG00000071665	Foxr2	protein_coding	forkhead box R2 [Source:MGI Symbol;Acc:MGI:3511682]	0.547555	0.247922	0.00762911	0.215367
ENSMUSG00000071669	Snx29	protein_coding	sorting nexin 29 [Source:MGI Symbol;Acc:MGI:1921728]	0.785997	0.661517	4.19243e-20	6.22527e-17
ENSMUSG00000071671	Gm10343	processed_pseudogene	predicted gene 10343 [Source:MGI Symbol;Acc:MGI:3642690]	-0.392248	-0.350327	0.00318332	0.00794889
ENSMUSG00000071679	Rtl4	protein_coding	retrotransposon Gag like 4 [Source:MGI Symbol;Acc:MGI:3588192]	0.874351	0.563015	4.10902e-07	0.000508978
ENSMUSG00000071691	Top6bl	protein_coding	TOP6B like initiator of meiotic double strand breaks [Source:MGI Symbol;Acc:MGI:2685806]	-0.476969	-0.597533	0.000170468	5.02792e-06
ENSMUSG00000071708	Sms	protein_coding	spermine synthase [Source:MGI Symbol;Acc:MGI:109490]	0.113107	0.253492	0.00643292	4.07583e-08
ENSMUSG00000071711	Mpst	protein_coding	mercaptopyruvate sulfurtransferase [Source:MGI Symbol;Acc:MGI:2179733]	-0.176871	-0.0598524	0.0130492	0.389325
ENSMUSG00000071713	Csf2rb	protein_coding	colony stimulating factor 2 receptor, beta, low-affinity (granulocyte-macrophage) [Source:MGI Symbol;Acc:MGI:1339759]	0.478434	0.460395	0.0043116	0.00588935
ENSMUSG00000071715	Ncf4	protein_coding	neutrophil cytosolic factor 4 [Source:MGI Symbol;Acc:MGI:109186]	-1.77039	-1.61669	1.39732e-11	2.25801e-10
ENSMUSG00000071719	Nalf2	protein_coding	NALCN channel auxiliary factor 2 [Source:MGI Symbol;Acc:MGI:3648377]	0.762276	0.655224	8.24477e-21	5.8034e-18
ENSMUSG00000071722	Spin4	protein_coding	spindlin family, member 4 [Source:MGI Symbol;Acc:MGI:2444925]	0.377392	0.343071	0.042276	0.0640393
ENSMUSG00000071723	Gspt2	protein_coding	G1 to S phase transition 2 [Source:MGI Symbol;Acc:MGI:1316727]	0.953574	0.969718	5.61255e-17	2.83178e-17
ENSMUSG00000071724	Smpd5	protein_coding	sphingomyelin phosphodiesterase 5 [Source:MGI Symbol;Acc:MGI:3709877]	-0.282739	-0.366797	0.0807359	0.0247459
ENSMUSG00000071745	Pwwp4b	protein_coding	PWWP domain containing 4B [Source:MGI Symbol;Acc:MGI:99870]	0.651925	-0.00888501	0.000251055	0.957701
ENSMUSG00000071748	Styx-ps	protein_coding	serine/threonine/tyrosine interacting protein, pseudogene [Source:MGI Symbol;Acc:MGI:3709613]	0.686209	0.297786	3.61615e-07	0.0153259
ENSMUSG00000071753	Cdr1os	lncRNA	cerebellar degeneration related antigen 1, opposite strand [Source:MGI Symbol;Acc:MGI:5637821]	-0.0740846	-0.589429	0.706082	0.00383989
ENSMUSG00000071757	Zhx2	protein_coding	zinc fingers and homeoboxes 2 [Source:MGI Symbol;Acc:MGI:2683087]	0.488239	0.22532	5.89727e-09	0.00252256
ENSMUSG00000071793	2610005L07Rik	transcribed_unprocessed_pseudogene	RIKEN cDNA 2610005L07 gene [Source:MGI Symbol;Acc:MGI:1914283]	0.682952	0.509818	6.6367e-13	4.785e-09
ENSMUSG00000071796	6820431F20Rik	transcribed_unprocessed_pseudogene	RIKEN cDNA 6820431F20 gene [Source:MGI Symbol;Acc:MGI:3694236]	0.713584	0.498838	2.1281e-13	1.12359e-08
ENSMUSG00000071818	4930417O22Rik	lncRNA	RIKEN cDNA 4930417O22 gene [Source:MGI Symbol;Acc:MGI:1921137]	-3.26272	-3.19916	1.27351e-30	3.47854e-30
ENSMUSG00000071847	Apcdd1	protein_coding	adenomatosis polyposis coli down-regulated 1 [Source:MGI Symbol;Acc:MGI:3513977]	-0.034709	-0.234933	0.754501	0.0378119
ENSMUSG00000071855	Ccdc112	protein_coding	coiled-coil domain containing 112 [Source:MGI Symbol;Acc:MGI:1918800]	0.35965	0.101048	4.98818e-05	0.222258
ENSMUSG00000071856	Mcc	protein_coding	mutated in colorectal cancers [Source:MGI Symbol;Acc:MGI:96930]	0.160388	0.393933	0.0253287	5.64697e-07
ENSMUSG00000071862	Lrrtm2	protein_coding	leucine rich repeat transmembrane neuronal 2 [Source:MGI Symbol;Acc:MGI:2389174]	0.147751	0.235809	0.0339129	0.00100558
ENSMUSG00000071866	Ppia	protein_coding	peptidylprolyl isomerase A [Source:MGI Symbol;Acc:MGI:97749]	-0.603287	-0.245244	2.00897e-10	0.00264875
ENSMUSG00000071867	Mrpl27-ps	processed_pseudogene	mitochondrial ribosomal protein L27, pseudogene [Source:MGI Symbol;Acc:MGI:3647929]	-0.256893	0.101624	0.0122946	0.31054
ENSMUSG00000071984	Fndc1	protein_coding	fibronectin type III domain containing 1 [Source:MGI Symbol;Acc:MGI:1915905]	0.811175	0.569578	4.44519e-09	9.64943e-06
ENSMUSG00000072082	Ccnf	protein_coding	cyclin F [Source:MGI Symbol;Acc:MGI:102551]	0.0302317	-0.548024	0.813997	7.20063e-05
ENSMUSG00000072214	Septin5	protein_coding	septin 5 [Source:MGI Symbol;Acc:MGI:1195461]	0.231927	0.135295	2.83306e-05	0.0102052
ENSMUSG00000072235	Tuba1a	protein_coding	tubulin, alpha 1A [Source:MGI Symbol;Acc:MGI:98869]	0.287159	0.489501	2.8773e-07	5.5124e-14
ENSMUSG00000072244	Trim6	protein_coding	tripartite motif-containing 6 [Source:MGI Symbol;Acc:MGI:2137352]	-1.01739	-1.50903	5.23225e-05	2.29433e-08
ENSMUSG00000072258	Taf1a	protein_coding	TATA-box binding protein associated factor, RNA polymerase I, A [Source:MGI Symbol;Acc:MGI:109578]	0.172759	0.199411	0.0187486	0.00710397
ENSMUSG00000072294	Klf12	protein_coding	Kruppel-like transcription factor 12 [Source:MGI Symbol;Acc:MGI:1333796]	0.869171	0.63264	7.80632e-23	8.14838e-17
ENSMUSG00000072387	Gm10356	processed_pseudogene	predicted gene 10356 [Source:MGI Symbol;Acc:MGI:3641761]	0.582482	0.51519	4.60258e-08	7.07348e-07
ENSMUSG00000072437	Nanos1	protein_coding	nanos C2HC-type zinc finger 1 [Source:MGI Symbol;Acc:MGI:2669254]	0.101028	0.149729	0.0808148	0.0108466
ENSMUSG00000072460	Atp5l-ps1	processed_pseudogene	ATP synthase, H+ transporting, mitochondrial F0 complex, subunit G, pseudogene 1 [Source:MGI Symbol;Acc:MGI:2153586]	-0.81816	-0.505402	2.13952e-11	3.5259e-06
ENSMUSG00000072476	Rnf26rt	protein_coding	ring finger protein 26, retrotransposed [Source:MGI Symbol;Acc:MGI:3644000]	0.323658	0.331855	0.00401821	0.00323712
ENSMUSG00000072487	Mroh5	protein_coding	maestro heat-like repeat family member 5 [Source:MGI Symbol;Acc:MGI:2685474]	-0.171029	-0.929929	0.282484	2.16321e-07
ENSMUSG00000072494	Ppp1r3e	protein_coding	protein phosphatase 1, regulatory subunit 3E [Source:MGI Symbol;Acc:MGI:2145790]	0.395271	0.311743	6.3072e-07	4.43759e-05
ENSMUSG00000072501	Phf20l1	protein_coding	PHD finger protein 20-like 1 [Source:MGI Symbol;Acc:MGI:2444412]	0.748998	0.546057	8.09146e-19	1.92863e-13
ENSMUSG00000072511	Hhla1	protein_coding	HERV-H LTR-associating 1 [Source:MGI Symbol;Acc:MGI:3615329]	-5.09344	-5.16037	1.36432e-31	6.95361e-32
ENSMUSG00000072572	Slc39a2	protein_coding	solute carrier family 39 (zinc transporter), member 2 [Source:MGI Symbol;Acc:MGI:2684326]	-2.63327	-2.53383	2.22997e-19	1.16618e-18
ENSMUSG00000072591	Fzd10os	lncRNA	frizzled class receptor 10, opposite strand [Source:MGI Symbol;Acc:MGI:2442398]	-0.388369	-0.614628	0.00769847	5.31099e-05
ENSMUSG00000072594	Gm16439	processed_pseudogene	predicted pseudogene 16439 [Source:MGI Symbol;Acc:MGI:3647611]	-0.340832	-0.101344	0.00028325	0.254494
ENSMUSG00000072612	Gm10382	lncRNA	predicted gene 10382 [Source:MGI Symbol;Acc:MGI:3647829]	-2.17118	-1.59306	2.0182e-24	2.38179e-18
ENSMUSG00000072620	Slfn2	protein_coding	schlafen 2 [Source:MGI Symbol;Acc:MGI:1313258]	-0.733006	-1.01897	0.00576726	0.000192765
ENSMUSG00000072623	Zfp9	protein_coding	zinc finger protein 9 [Source:MGI Symbol;Acc:MGI:99210]	-0.510485	-0.698477	6.96506e-10	2.54183e-14
ENSMUSG00000072640	Lyrm9	protein_coding	LYR motif containing 9 [Source:MGI Symbol;Acc:MGI:1913524]	0.591506	0.692698	1.46519e-19	1.1964e-22
ENSMUSG00000072647	Adam1a	protein_coding	a disintegrin and metallopeptidase domain 1a [Source:MGI Symbol;Acc:MGI:2429504]	0.249439	0.142946	0.0324721	0.214093
ENSMUSG00000072653	Zfp783	transcribed_unprocessed_pseudogene	zinc finger protein 783 [Source:MGI Symbol;Acc:MGI:3040704]	0.539225	0.43388	6.57489e-07	3.36204e-05
ENSMUSG00000072663	Spef2	protein_coding	sperm flagellar 2 [Source:MGI Symbol;Acc:MGI:2443727]	-0.675761	-0.629786	0.000387445	0.000868101
ENSMUSG00000072676	Tmem254	protein_coding	transmembrane protein 254 [Source:MGI Symbol;Acc:MGI:1196450]	-0.585273	-0.338206	4.57955e-09	0.000187918
ENSMUSG00000072688	Gm10399	lncRNA	predicted gene 10399 [Source:MGI Symbol;Acc:MGI:3704255]	-4.35586	-4.28798	1.33458e-29	2.9565e-29
ENSMUSG00000072692	Rpl37rt	transcribed_processed_pseudogene	ribosomal protein L37, retrotransposed [Source:MGI Symbol;Acc:MGI:3651519]	-1.24405	-1.20361	4.12941e-22	1.86774e-21
ENSMUSG00000072694	Gm57857	protein_coding	predicted gene, 57857 [Source:MGI Symbol;Acc:MGI:7529997]	-0.143123	-0.10719	0.0241829	0.0882088
ENSMUSG00000072704	Smim10l1	protein_coding	small integral membrane protein 10 like 1 [Source:MGI Symbol;Acc:MGI:1914379]	-0.410542	-0.305913	1.13578e-14	2.12518e-10
ENSMUSG00000072720	Myo18b	protein_coding	myosin XVIIIb [Source:MGI Symbol;Acc:MGI:1921626]	0.676391	0.442916	2.1919e-06	0.00105634
ENSMUSG00000072722	Ccdc121rt2	protein_coding	coiled-coil domain containing 121, retrogene 2 [Source:MGI Symbol;Acc:MGI:3648937]	-2.28842	-2.11214	7.05081e-20	2.22862e-18
ENSMUSG00000072753	9230020A06Rik	lncRNA	RIKEN cDNA 9230020A06 gene [Source:MGI Symbol;Acc:MGI:3588244]	-2.67963	-2.6605	4.0471e-26	5.7411e-26
ENSMUSG00000072761	Gm6712	lncRNA	predicted gene 6712 [Source:MGI Symbol;Acc:MGI:3645888]	0.915098	0.464363	5.89582e-09	0.000984025
ENSMUSG00000072763	Zfp1007	protein_coding	zinc finger protein 1007 [Source:MGI Symbol;Acc:MGI:1924450]	0.719958	0.341003	6.17454e-05	0.044928
ENSMUSG00000072769	Gm10419	lncRNA	predicted gene 10419 [Source:MGI Symbol;Acc:MGI:3642823]	0.184341	0.097643	0.00213856	0.0937451
ENSMUSG00000072770	Acrbp	protein_coding	proacrosin binding protein [Source:MGI Symbol;Acc:MGI:1859515]	-0.717161	-1.58327	0.0343313	1.2589e-05
ENSMUSG00000072772	Grcc10	protein_coding	gene rich cluster, C10 gene [Source:MGI Symbol;Acc:MGI:1315201]	-0.617772	-0.374354	1.05108e-11	3.32653e-06
ENSMUSG00000072774	Zfp951	protein_coding	zinc finger protein 951 [Source:MGI Symbol;Acc:MGI:2441896]	0.776879	0.540152	5.17704e-08	5.45836e-05
ENSMUSG00000072780	Vmn2r24	protein_coding	vomeronasal 2, receptor 24 [Source:MGI Symbol;Acc:MGI:3647530]	-1.76184	-1.47952	1.49982e-15	8.68505e-13
ENSMUSG00000072791	Abcb5	protein_coding	ATP-binding cassette, sub-family B member 5 [Source:MGI Symbol;Acc:MGI:1924956]	-2.23673	-1.76085	4.14768e-16	2.52492e-12
ENSMUSG00000072809	9330160F10Rik	lncRNA	RIKEN cDNA 9330160F10 gene [Source:MGI Symbol;Acc:MGI:3693095]	0.254505	0.261235	0.0221899	0.0190407
ENSMUSG00000072825	Cep170b	protein_coding	centrosomal protein 170B [Source:MGI Symbol;Acc:MGI:2145043]	0.685196	0.556827	4.63657e-25	7.30653e-21
ENSMUSG00000072847	A530017D24Rik	lncRNA	RIKEN cDNA A530017D24 gene [Source:MGI Symbol;Acc:MGI:2144320]	1.05548	1.02189	5.61523e-19	2.22703e-18
ENSMUSG00000072872	Rybp	protein_coding	RING1 and YY1 binding protein [Source:MGI Symbol;Acc:MGI:1929059]	0.393142	0.290732	1.71368e-09	1.9498e-06
ENSMUSG00000072875	Gpr27	protein_coding	G protein-coupled receptor 27 [Source:MGI Symbol;Acc:MGI:1202299]	0.547648	0.469677	6.04804e-11	4.7937e-09
ENSMUSG00000072889	Nfxl1	protein_coding	nuclear transcription factor, X-box binding-like 1 [Source:MGI Symbol;Acc:MGI:1923646]	0.806863	0.455092	3.27781e-14	4.9186e-07
ENSMUSG00000072893	4933439C10Rik	lncRNA	RIKEN cDNA 4933439C10 gene [Source:MGI Symbol;Acc:MGI:1921726]	-0.21737	-0.353677	0.0525124	0.0021117
ENSMUSG00000072915	Gm12258	protein_coding	predicted gene 12258 [Source:MGI Symbol;Acc:MGI:3651534]	0.89948	0.689118	3.51926e-18	1.13498e-13
ENSMUSG00000072940	Gm10443	transcribed_processed_pseudogene	predicted pseudogene 10443 [Source:MGI Symbol;Acc:MGI:3704272]	-1.25463	-1.24575	5.11966e-19	6.94207e-19
ENSMUSG00000072941	Sod3	protein_coding	superoxide dismutase 3, extracellular [Source:MGI Symbol;Acc:MGI:103181]	-1.35962	-1.21714	2.32193e-10	5.05121e-09
ENSMUSG00000072946	Ptgr2	protein_coding	prostaglandin reductase 2 [Source:MGI Symbol;Acc:MGI:1916372]	-0.281715	-0.205209	1.67625e-07	5.82354e-05
ENSMUSG00000072949	Acot1	protein_coding	acyl-CoA thioesterase 1 [Source:MGI Symbol;Acc:MGI:1349396]	-0.0794679	-0.2027	0.274138	0.00667277
ENSMUSG00000072955	Tmsb15l	protein_coding	thymosin beta 15b like [Source:MGI Symbol;Acc:MGI:3026988]	-0.985316	-0.938371	6.14043e-11	2.64423e-10
ENSMUSG00000072964	Bhlhb9	protein_coding	basic helix-loop-helix domain containing, class B9 [Source:MGI Symbol;Acc:MGI:1917487]	0.614158	0.57947	2.94787e-15	2.60343e-14
ENSMUSG00000072966	Gprasp2	protein_coding	G protein-coupled receptor associated sorting protein 2 [Source:MGI Symbol;Acc:MGI:2442071]	1.34137	1.09359	4.0346e-22	3.28407e-18
ENSMUSG00000072969	Armcx5	protein_coding	armadillo repeat containing, X-linked 5 [Source:MGI Symbol;Acc:MGI:2148026]	0.611498	0.553229	4.63263e-16	2.10807e-14
ENSMUSG00000072972	Adam4	protein_coding	a disintegrin and metallopeptidase domain 4 [Source:MGI Symbol;Acc:MGI:104731]	1.41335	0.997821	4.9109e-09	9.37534e-06
ENSMUSG00000072974	Gm4787	protein_coding	predicted gene 4787 [Source:MGI Symbol;Acc:MGI:3646380]	0.610475	-0.0242719	0.0120902	0.918246
ENSMUSG00000072980	Oip5	protein_coding	Opa interacting protein 5 [Source:MGI Symbol;Acc:MGI:1917895]	-3.05386	-3.0106	1.31188e-26	2.64196e-26
ENSMUSG00000072995	Cpxcr1	protein_coding	CPX chromosome region, candidate 1 [Source:MGI Symbol;Acc:MGI:2685989]	-3.46634	-3.47284	2.08572e-39	1.88559e-39
ENSMUSG00000073002	Vamp5	protein_coding	vesicle-associated membrane protein 5 [Source:MGI Symbol;Acc:MGI:1858622]	-0.980608	-1.48114	3.86308e-09	6.55749e-15
ENSMUSG00000073010	Gm5127	protein_coding	predicted gene 5127 [Source:MGI Symbol;Acc:MGI:3648285]	-1.54701	-2.10627	6.37481e-09	5.53481e-13
ENSMUSG00000073016	Uprt	protein_coding	uracil phosphoribosyltransferase [Source:MGI Symbol;Acc:MGI:2685620]	0.302096	0.381878	6.16013e-05	1.05128e-06
ENSMUSG00000073043	Atoh1	protein_coding	atonal bHLH transcription factor 1 [Source:MGI Symbol;Acc:MGI:104654]	-3.46746	-3.47735	5.63768e-29	4.88283e-29
ENSMUSG00000073060	Zxda	unitary_pseudogene	zinc finger, X-linked, duplicated A [Source:MGI Symbol;Acc:MGI:1921689]	0.986522	0.664899	7.78122e-26	4.95633e-18
ENSMUSG00000073062	Zxdb	protein_coding	zinc finger, X-linked, duplicated B [Source:MGI Symbol;Acc:MGI:3694898]	0.46513	0.164426	9.50167e-13	0.00202796
ENSMUSG00000073067	9130019P16Rik	lncRNA	RIKEN cDNA 9130019P16 gene [Source:MGI Symbol;Acc:MGI:1918824]	-0.761967	-0.747319	4.17815e-06	5.94525e-06
ENSMUSG00000073073	Gm8098	lncRNA	predicted gene 8098 [Source:MGI Symbol;Acc:MGI:3645749]	-2.89947	-3.26489	4.02169e-24	1.29083e-26
ENSMUSG00000073077	Cfap47	protein_coding	cilia and flagella associated protein 47 [Source:MGI Symbol;Acc:MGI:3781475]	-0.208526	-0.466392	0.18281	0.00382978
ENSMUSG00000073079	Srp54a	protein_coding	signal recognition particle 54A [Source:MGI Symbol;Acc:MGI:1346087]	-1.07806	-1.03005	2.61777e-26	2.40418e-25
ENSMUSG00000073096	Lrrc61	protein_coding	leucine rich repeat containing 61 [Source:MGI Symbol;Acc:MGI:2652848]	0.167858	0.0708532	0.00451556	0.216951
ENSMUSG00000073102	Drc1	protein_coding	dynein regulatory complex subunit 1 [Source:MGI Symbol;Acc:MGI:2685906]	0.80764	0.527125	2.51966e-07	0.000330204
ENSMUSG00000073131	Vma21	protein_coding	VMA21 vacuolar H+-ATPase homolog (S. cerevisiae) [Source:MGI Symbol;Acc:MGI:1914298]	-0.555683	-0.423031	6.74336e-15	7.38068e-11
ENSMUSG00000073139	Tmem185a	protein_coding	transmembrane protein 185A [Source:MGI Symbol;Acc:MGI:2448555]	-0.247245	-0.161308	1.01543e-05	0.0025125
ENSMUSG00000073144	4930599N23Rik	lncRNA	RIKEN cDNA 4930599N23 gene [Source:MGI Symbol;Acc:MGI:1922629]	-1.99222	-2.2263	6.36407e-16	7.13226e-18
ENSMUSG00000073154	9330158H04Rik	lncRNA	RIKEN cDNA 9330158H04 gene [Source:MGI Symbol;Acc:MGI:2442094]	-0.395528	-0.497482	0.0554374	0.0169803
ENSMUSG00000073158	9030624G23Rik	protein_coding	RIKEN cDNA 9030624G23 gene [Source:MGI Symbol;Acc:MGI:1914058]	0.627987	0.370361	0.000614002	0.0366768
ENSMUSG00000073164	2410018L13Rik	lncRNA	RIKEN cDNA 2410018L13 gene [Source:MGI Symbol;Acc:MGI:1916982]	0.0574375	0.514154	0.689202	0.000675311
ENSMUSG00000073176	Zfp449	protein_coding	zinc finger protein 449 [Source:MGI Symbol;Acc:MGI:1925869]	0.883358	0.480362	1.01021e-13	1.93468e-06
ENSMUSG00000073197	5730507C01Rik	protein_coding	RIKEN cDNA 5730507C01 gene [Source:MGI Symbol;Acc:MGI:1917882]	0.603721	0.704925	0.00158475	0.000279437
ENSMUSG00000073198	Bnip3l-ps	transcribed_processed_pseudogene	BCL2/adenovirus E1B interacting protein 3-like, pseudogene [Source:MGI Symbol;Acc:MGI:3642435]	-0.578284	-0.394735	1.27374e-13	1.4233e-08
ENSMUSG00000073207	Ccdc160	protein_coding	coiled-coil domain containing 160 [Source:MGI Symbol;Acc:MGI:3588225]	0.395001	0.421143	0.000628329	0.000293009
ENSMUSG00000073233	Nfyc-ps	processed_pseudogene	nuclear transcription factor-Y gamma, pseudogene [Source:MGI Symbol;Acc:MGI:3643264]	-0.234337	-0.197625	0.0012365	0.00578558
ENSMUSG00000073234	Fam237b	protein_coding	family with sequence similarity 237, member B [Source:MGI Symbol;Acc:MGI:3646213]	-2.02644	-2.2915	9.11601e-15	7.6001e-17
ENSMUSG00000073236	2500004C02Rik	lncRNA	RIKEN cDNA 2500004C02 gene [Source:MGI Symbol;Acc:MGI:1919576]	-0.350294	-0.135039	0.00175817	0.210632
ENSMUSG00000073293	Nudt10	protein_coding	nudix hydrolase 10 [Source:MGI Symbol;Acc:MGI:2147931]	0.57406	0.497742	5.72169e-11	3.41882e-09
ENSMUSG00000073295	Nudt11	protein_coding	nudix hydrolase 11 [Source:MGI Symbol;Acc:MGI:1930957]	0.563209	0.604942	3.25833e-09	4.48706e-10
ENSMUSG00000073367	Gm10493	processed_pseudogene	predicted gene 10493 [Source:MGI Symbol;Acc:MGI:3644330]	0.182087	0.422422	0.301011	0.0186927
ENSMUSG00000073374	C030034I22Rik	lncRNA	RIKEN cDNA C030034I22 gene [Source:MGI Symbol;Acc:MGI:1924783]	-0.614976	-0.887576	0.00176027	1.49112e-05
ENSMUSG00000073380	Arrdc5	protein_coding	arrestin domain containing 5 [Source:MGI Symbol;Acc:MGI:1924170]	-2.94031	-3.03278	1.36023e-24	3.06874e-25
ENSMUSG00000073400	Trim10	protein_coding	tripartite motif-containing 10 [Source:MGI Symbol;Acc:MGI:1338757]	-3.72826	-3.83268	1.04393e-19	3.09848e-20
ENSMUSG00000073406	H2-T13	protein_coding	histocompatibility 2, T region locus 13 [Source:MGI Symbol;Acc:MGI:95945]	-0.338418	-0.626452	0.175568	0.0138909
ENSMUSG00000073407	Gm6034	lncRNA	predicted gene 6034 [Source:MGI Symbol;Acc:MGI:3646212]	0.153611	0.532693	0.184575	1.98898e-05
ENSMUSG00000073409	H2-Q6	protein_coding	histocompatibility 2, Q region locus 6 [Source:MGI Symbol;Acc:MGI:95935]	-0.35392	-0.522192	0.00740814	0.00013428
ENSMUSG00000073411	H2-D1	protein_coding	histocompatibility 2, D region locus 1 [Source:MGI Symbol;Acc:MGI:95896]	-0.260473	-0.123834	0.00129225	0.112893
ENSMUSG00000073413	Ly6g6d	protein_coding	lymphocyte antigen 6 family member G6D [Source:MGI Symbol;Acc:MGI:2148931]	-2.47717	-2.06971	3.66852e-15	2.26714e-12
ENSMUSG00000073421	H2-Ab1	protein_coding	histocompatibility 2, class II antigen A, beta 1 [Source:MGI Symbol;Acc:MGI:103070]	-1.30009	-2.00829	0.0001261	3.80278e-08
ENSMUSG00000073422	Hsd17b8	protein_coding	hydroxysteroid 17-beta dehydrogenase 8 [Source:MGI Symbol;Acc:MGI:95911]	-0.32422	-0.263238	1.00759e-05	0.000228064
ENSMUSG00000073424	Cyp4f15	protein_coding	cytochrome P450, family 4, subfamily f, polypeptide 15 [Source:MGI Symbol;Acc:MGI:2146921]	-1.32091	-0.719404	1.95748e-10	9.04247e-05
ENSMUSG00000073427	Gm4924	protein_coding	predicted gene 4924 [Source:MGI Symbol;Acc:MGI:3643133]	0.293263	-0.0479756	0.0213478	0.699952
ENSMUSG00000073430	Gm10505	lncRNA	predicted gene 10505 [Source:MGI Symbol;Acc:MGI:3642687]	-0.322869	-0.0866177	0.00441571	0.429517
ENSMUSG00000073433	Arhgdig	protein_coding	Rho GDP dissociation inhibitor gamma [Source:MGI Symbol;Acc:MGI:108430]	-0.815196	-0.5458	2.73875e-16	2.86717e-10
ENSMUSG00000073434	Wdr90	protein_coding	WD repeat domain 90 [Source:MGI Symbol;Acc:MGI:1921267]	-2.42653	-2.78019	4.8691e-27	5.27365e-30
ENSMUSG00000073435	Nme3	protein_coding	NME/NM23 nucleoside diphosphate kinase 3 [Source:MGI Symbol;Acc:MGI:1930182]	-0.420399	-0.318334	6.3728e-06	0.000392546
ENSMUSG00000073436	Eme2	protein_coding	essential meiotic structure-specific endonuclease subunit 2 [Source:MGI Symbol;Acc:MGI:1919889]	0.213091	0.131512	0.00992595	0.105117
ENSMUSG00000073448	Gm10509	protein_coding	predicted gene 10509 [Source:MGI Symbol;Acc:MGI:3796835]	0.833774	0.389188	1.10708e-07	0.00631025
ENSMUSG00000073468	Sft2d1	protein_coding	SFT2 domain containing 1 [Source:MGI Symbol;Acc:MGI:1918689]	-0.388659	-0.36409	6.84737e-05	0.000170039
ENSMUSG00000073471	Rsph3a	protein_coding	radial spoke 3A homolog (Chlamydomonas) [Source:MGI Symbol;Acc:MGI:1914082]	0.517563	0.55312	1.27895e-10	1.64883e-11
ENSMUSG00000073478	D730003I15Rik	lncRNA	RIKEN cDNA D730003I15 gene [Source:MGI Symbol;Acc:MGI:1925971]	-0.1162	-0.645201	0.514531	0.000589213
ENSMUSG00000073481	Mtarc2	protein_coding	mitochondrial amidoxime reducing component 2 [Source:MGI Symbol;Acc:MGI:1914497]	-1.0204	-0.799908	1.35321e-22	6.30518e-18
ENSMUSG00000073485	H3f3aos	lncRNA	H3.3 histone A, opposite strand [Source:MGI Symbol;Acc:MGI:3802006]	-0.00948339	-0.245854	0.933506	0.0340221
ENSMUSG00000073486	Gm10518	lncRNA	predicted gene 10518 [Source:MGI Symbol;Acc:MGI:3704205]	-3.85007	-4.23746	2.76646e-33	1.79471e-35
ENSMUSG00000073489	Ifi204	protein_coding	interferon activated gene 204 [Source:MGI Symbol;Acc:MGI:96429]	-0.502881	-0.743391	0.0352377	0.00232835
ENSMUSG00000073514	Dok6	protein_coding	docking protein 6 [Source:MGI Symbol;Acc:MGI:3639495]	0.365131	0.599664	9.62981e-09	1.017e-15
ENSMUSG00000073529	F830208F22Rik	lncRNA	RIKEN cDNA F830208F22 gene [Source:MGI Symbol;Acc:MGI:3588261]	-1.13971	-0.926512	4.261e-06	0.00011775
ENSMUSG00000073530	Pappa2	protein_coding	pappalysin 2 [Source:MGI Symbol;Acc:MGI:3051647]	0.745213	-0.051958	0.00659524	0.844772
ENSMUSG00000073535	Gm5532	lncRNA	predicted gene 5532 [Source:MGI Symbol;Acc:MGI:3646828]	0.803332	0.589054	0.00673414	0.0437258
ENSMUSG00000073555	Iigp1c	protein_coding	interferon inducible GTPase 1C [Source:MGI Symbol;Acc:MGI:3644953]	-0.0100411	-0.652403	0.97138	0.0227657
ENSMUSG00000073557	Ppp1r12b	protein_coding	protein phosphatase 1, regulatory subunit 12B [Source:MGI Symbol;Acc:MGI:1916417]	1.05626	0.761374	1.46594e-26	6.41518e-20
ENSMUSG00000073563	Csnk1g3	protein_coding	casein kinase 1, gamma 3 [Source:MGI Symbol;Acc:MGI:1917675]	0.338444	0.276441	6.95298e-14	5.94537e-11
ENSMUSG00000073590	3222401L13Rik	lncRNA	RIKEN cDNA 3222401L13 gene [Source:MGI Symbol;Acc:MGI:2444186]	-0.0762425	-0.660664	0.573399	8.22977e-06
ENSMUSG00000073591	Pcdhb22	protein_coding	protocadherin beta 22 [Source:MGI Symbol;Acc:MGI:2136760]	0.500236	0.634937	6.68831e-09	6.1946e-12
ENSMUSG00000073594	Gm10545	lncRNA	predicted gene 10545 [Source:MGI Symbol;Acc:MGI:3704485]	0.660311	0.503459	0.00248237	0.0189984
ENSMUSG00000073599	Ecscr	protein_coding	endothelial cell surface expressed chemotaxis and apoptosis regulator [Source:MGI Symbol;Acc:MGI:1915795]	-1.37958	-0.911254	1.65789e-08	5.84293e-05
ENSMUSG00000073608	Gal3st2c	protein_coding	galactose-3-O-sulfotransferase 2C [Source:MGI Symbol;Acc:MGI:3646771]	-3.65145	-3.65627	1.81125e-30	1.69312e-30
ENSMUSG00000073609	D2hgdh	protein_coding	D-2-hydroxyglutarate dehydrogenase [Source:MGI Symbol;Acc:MGI:2138209]	0.267673	0.287851	0.00162974	0.000762215
ENSMUSG00000073616	Cops9	protein_coding	COP9 signalosome subunit 9 [Source:MGI Symbol;Acc:MGI:1914165]	-0.801927	-0.793715	8.3577e-11	1.14001e-10
ENSMUSG00000073633	Fbxo36	protein_coding	F-box protein 36 [Source:MGI Symbol;Acc:MGI:1289192]	-1.04124	-1.16149	2.123e-11	5.75594e-13
ENSMUSG00000073639	Rab18	protein_coding	RAB18, member RAS oncogene family [Source:MGI Symbol;Acc:MGI:102790]	-0.123178	-0.0668022	0.0010694	0.0665631
ENSMUSG00000073640	Rpl27-ps3	processed_pseudogene	ribosomal protein L27, pseudogene 3 [Source:MGI Symbol;Acc:MGI:3646174]	-0.955637	-0.626233	2.19743e-18	1.52351e-11
ENSMUSG00000073643	Wdfy1	protein_coding	WD repeat and FYVE domain containing 1 [Source:MGI Symbol;Acc:MGI:1916618]	-0.338074	-0.242408	8.57208e-06	0.000886707
ENSMUSG00000073647	Gm10557	processed_pseudogene	predicted gene 10557 [Source:MGI Symbol;Acc:MGI:3708638]	0.560486	0.40613	9.07664e-09	8.99545e-06
ENSMUSG00000073650	Catip	protein_coding	ciliogenesis associated TTC17 interacting protein [Source:MGI Symbol;Acc:MGI:2685062]	-1.27289	-1.90899	1.71891e-07	2.11832e-12
ENSMUSG00000073652	Apol7d	lncRNA	apolipoprotein L 7d [Source:MGI Symbol;Acc:MGI:3723449]	-1.09225	-1.67784	3.99987e-05	6.01198e-09
ENSMUSG00000073656	Gm10558	lncRNA	predicted gene 10558 [Source:MGI Symbol;Acc:MGI:3642906]	0.642109	0.546892	8.86745e-05	0.000678516
ENSMUSG00000073664	Nbeal1	protein_coding	neurobeachin like 1 [Source:MGI Symbol;Acc:MGI:2444343]	0.442414	0.205178	8.88609e-08	0.00616051
ENSMUSG00000073676	Hspe1	protein_coding	heat shock protein 1 (chaperonin 10) [Source:MGI Symbol;Acc:MGI:104680]	-0.719799	-0.331352	9.6181e-13	9.178e-05
ENSMUSG00000073678	Pgap1	protein_coding	post-GPI attachment to proteins 1 [Source:MGI Symbol;Acc:MGI:2443342]	0.895698	0.869286	1.4668e-14	4.40667e-14
ENSMUSG00000073680	Tmem88b	protein_coding	transmembrane protein 88B [Source:MGI Symbol;Acc:MGI:2444329]	-0.852341	-0.21573	1.95065e-08	0.103556
ENSMUSG00000073700	Klhl21	protein_coding	kelch-like 21 [Source:MGI Symbol;Acc:MGI:1919288]	0.787398	0.516173	2.95221e-18	1.88033e-11
ENSMUSG00000073702	Rpl31	protein_coding	ribosomal protein L31 [Source:MGI Symbol;Acc:MGI:2149632]	-0.876152	-0.84238	2.23063e-20	1.25797e-19
ENSMUSG00000073705	Cenps	protein_coding	centromere protein S [Source:MGI Symbol;Acc:MGI:1917178]	-0.373517	-0.475068	0.000886044	3.88403e-05
ENSMUSG00000073716	Gm13241	processed_pseudogene	predicted gene 13241 [Source:MGI Symbol;Acc:MGI:3649920]	0.932397	1.12254	0.000264278	1.79671e-05
ENSMUSG00000073725	Lmbrd1	protein_coding	LMBR1 domain containing 1 [Source:MGI Symbol;Acc:MGI:1915671]	-0.230255	-0.00545886	2.94492e-06	0.902453
ENSMUSG00000073728	Tmem51os1	lncRNA	Tmem51 opposite strand 1 [Source:MGI Symbol;Acc:MGI:3642733]	-1.49086	-1.44441	6.49457e-12	1.79451e-11
ENSMUSG00000073730	Ppp1r14bl	protein_coding	protein phosphatase 1, regulatory inhibitor subunit 14B like [Source:MGI Symbol;Acc:MGI:1914005]	-1.54079	-1.51509	6.11692e-15	1.14943e-14
ENSMUSG00000073752	Gm10570	lncRNA	predicted gene 10570 [Source:MGI Symbol;Acc:MGI:3642427]	0.576441	1.02203	3.63642e-06	1.14968e-12
ENSMUSG00000073768	Or10ak16	protein_coding	olfactory receptor family 10 subfamily AK member 16 [Source:MGI Symbol;Acc:MGI:3031164]	-0.279967	0.560109	0.130241	0.00327033
ENSMUSG00000073769	Or10ak9	protein_coding	olfactory receptor family 10 subfamily AK member 9 [Source:MGI Symbol;Acc:MGI:3031165]	-0.424752	-0.869519	0.00419708	9.86786e-08
ENSMUSG00000073775	Kti12	protein_coding	KTI12 homolog, chromatin associated [Source:MGI Symbol;Acc:MGI:1923547]	0.614517	0.491101	3.8286e-10	1.24174e-07
ENSMUSG00000073779	Lrp8os2	lncRNA	low density lipoprotein receptor-related protein 8, apolipoprotein e receptor, opposite strand 2 [Source:MGI Symbol;Acc:MGI:3588233]	0.433755	0.0982073	0.0028303	0.482526
ENSMUSG00000073787	Gm10575	lncRNA	predicted gene 10575 [Source:MGI Symbol;Acc:MGI:3708765]	-0.349494	-0.67937	0.000309942	5.52051e-10
ENSMUSG00000073789	Gm10577	TEC	predicted gene 10577 [Source:MGI Symbol;Acc:MGI:3642534]	1.29999	1.39092	1.49387e-06	3.71584e-07
ENSMUSG00000073791	Efcab7	protein_coding	EF-hand calcium binding domain 7 [Source:MGI Symbol;Acc:MGI:2385199]	-0.3394	-0.565826	0.0814143	0.00451816
ENSMUSG00000073792	Alg6	protein_coding	ALG6 alpha-1,3-glucosyltransferase [Source:MGI Symbol;Acc:MGI:2444031]	-0.136184	-0.448584	0.251915	0.00034234
ENSMUSG00000073805	Insyn2a	protein_coding	inhibitory synaptic factor 2A [Source:MGI Symbol;Acc:MGI:3605068]	0.314826	0.443816	0.00131518	1.35597e-05
ENSMUSG00000073838	Tufm	protein_coding	Tu translation elongation factor, mitochondrial [Source:MGI Symbol;Acc:MGI:1923686]	0.310573	0.510581	5.79502e-09	4.53621e-16
ENSMUSG00000073844	Gm21957	processed_pseudogene	predicted gene, 21957 [Source:MGI Symbol;Acc:MGI:5439426]	-2.76518	-2.66755	3.90602e-27	2.29319e-26
ENSMUSG00000073856	Iqck	protein_coding	IQ motif containing K [Source:MGI Symbol;Acc:MGI:3612188]	-0.878466	-0.944009	1.5335e-10	1.67895e-11
ENSMUSG00000073860	Gm829	lncRNA	predicted gene 829 [Source:MGI Symbol;Acc:MGI:2685675]	-2.82656	-2.95999	4.98891e-27	5.04523e-28
ENSMUSG00000073867	AA474408	TEC	expressed sequence AA474408 [Source:MGI Symbol;Acc:MGI:3034216]	-0.807444	-1.13697	0.000233876	8.41675e-07
ENSMUSG00000073876	Il11ra3	protein_coding	interleukin 11 receptor subunit alpha 3 [Source:MGI Symbol;Acc:MGI:3801997]	-0.488852	-0.483392	0.000352465	0.000403799
ENSMUSG00000073877	Ccl27al	protein_coding	C-C motif chemokine ligand 27A like [Source:MGI Symbol;Acc:MGI:3713752]	-0.354895	-0.460918	0.000838983	2.58702e-05
ENSMUSG00000073879	Gm54215	unprocessed_pseudogene	predicted gene, 54215 [Source:MGI Symbol;Acc:MGI:6723453]	1.49826	0.973265	1.24795e-11	9.52585e-07
ENSMUSG00000073888	Ccl27a	protein_coding	C-C motif chemokine ligand 27A [Source:MGI Symbol;Acc:MGI:1343459]	-0.424156	-0.380328	4.92037e-06	3.11663e-05
ENSMUSG00000073889	Il11ra1	protein_coding	interleukin 11 receptor subunit alpha 1 [Source:MGI Symbol;Acc:MGI:107426]	-0.50261	-0.485799	2.48346e-09	6.12911e-09
ENSMUSG00000073910	Mob3b	protein_coding	MOB kinase activator 3B [Source:MGI Symbol;Acc:MGI:2664539]	-0.189914	0.311132	0.192969	0.0351531
ENSMUSG00000073926	Or52d3	protein_coding	olfactory receptor family 52 subfamily D member 3 [Source:MGI Symbol;Acc:MGI:3030487]	-5.08362	-5.15195	2.33148e-42	1.12742e-42
ENSMUSG00000073940	Hbb-bt	protein_coding	hemoglobin, beta adult t chain [Source:MGI Symbol;Acc:MGI:5474850]	-1.42685	-1.54309	0.00014024	4.55645e-05
ENSMUSG00000073953	Or52e19	protein_coding	olfactory receptor family 52 subfamily E member 19 [Source:MGI Symbol;Acc:MGI:3030430]	-2.85213	-2.82902	1.59839e-26	2.3825e-26
ENSMUSG00000073954	Or52e3	protein_coding	olfactory receptor family 52 subfamily E member 3 [Source:MGI Symbol;Acc:MGI:3030428]	-3.18558	-3.19646	3.54317e-32	2.96945e-32
ENSMUSG00000073956	Or52j3	protein_coding	olfactory receptor family 52 subfamily J member 3 [Source:MGI Symbol;Acc:MGI:3030426]	-6.92087	-6.9508	8.79112e-41	6.96007e-41
ENSMUSG00000073968	Trim68	protein_coding	tripartite motif-containing 68 [Source:MGI Symbol;Acc:MGI:2142077]	0.365152	0.205451	0.00507623	0.106404
ENSMUSG00000073971	Or52m1	protein_coding	olfactory receptor family 52 subfamily M member 1 [Source:MGI Symbol;Acc:MGI:3030388]	-2.52576	-2.12438	1.15239e-16	8.38085e-14
ENSMUSG00000073982	Rhog	protein_coding	ras homolog family member G [Source:MGI Symbol;Acc:MGI:1928370]	-0.53264	-0.0891059	2.54475e-05	0.446013
ENSMUSG00000073985	Gm10602	lncRNA	predicted gene 10602 [Source:MGI Symbol;Acc:MGI:3708759]	-0.429303	-0.546974	0.000237873	5.88155e-06
ENSMUSG00000073987	Ggh	protein_coding	gamma-glutamyl hydrolase [Source:MGI Symbol;Acc:MGI:1329035]	-1.04971	-0.948781	1.18673e-16	6.08133e-15
ENSMUSG00000073988	Ttpa	protein_coding	tocopherol (alpha) transfer protein [Source:MGI Symbol;Acc:MGI:1354168]	-0.483901	-0.408909	0.000202084	0.00140617
ENSMUSG00000074001	Klhl40	protein_coding	kelch-like 40 [Source:MGI Symbol;Acc:MGI:1919580]	-1.91617	-2.43062	2.50588e-20	4.06548e-25
ENSMUSG00000074004	B3gnt6	protein_coding	UDP-GlcNAc:betaGal beta-1,3-N-acetylglucosaminyltransferase 6 [Source:MGI Symbol;Acc:MGI:3039603]	0.25604	0.33262	0.0669855	0.0184671
ENSMUSG00000074006	Omp	protein_coding	olfactory marker protein [Source:MGI Symbol;Acc:MGI:97436]	0.132029	-0.815076	0.509429	0.000134454
ENSMUSG00000074030	Exoc8	protein_coding	exocyst complex component 8 [Source:MGI Symbol;Acc:MGI:2142527]	0.726977	0.673465	1.00333e-27	4.35827e-26
ENSMUSG00000074037	Mc1r	protein_coding	melanocortin 1 receptor [Source:MGI Symbol;Acc:MGI:99456]	-2.81009	-3.38651	1.99524e-21	3.1658e-25
ENSMUSG00000074052	BC048644	lncRNA	cDNA sequence BC048644 [Source:MGI Symbol;Acc:MGI:3039566]	-0.922054	-1.36468	5.99917e-07	2.13136e-11
ENSMUSG00000074064	Mlycd	protein_coding	malonyl-CoA decarboxylase [Source:MGI Symbol;Acc:MGI:1928485]	-0.0891918	-0.149836	0.0929324	0.00575062
ENSMUSG00000074071	Fam169b	protein_coding	family with sequence similarity 169, member B [Source:MGI Symbol;Acc:MGI:3644026]	-0.659509	-0.283769	2.56003e-06	0.0283007
ENSMUSG00000074092	Gm6181	processed_pseudogene	predicted pseudogene 6181 [Source:MGI Symbol;Acc:MGI:3646422]	-1.09664	-0.784734	7.22787e-11	4.10454e-07
ENSMUSG00000074093	Svip	protein_coding	small VCP/p97-interacting protein [Source:MGI Symbol;Acc:MGI:1922994]	-0.138016	-0.0832966	0.0444669	0.219896
ENSMUSG00000074102	Rbm15b	protein_coding	RNA binding motif protein 15B [Source:MGI Symbol;Acc:MGI:1923598]	0.785329	0.642941	5.28404e-26	6.86641e-22
ENSMUSG00000074113	Gm10629	lncRNA	predicted gene 10629 [Source:MGI Symbol;Acc:MGI:3642307]	0.0286527	-0.339443	0.825354	0.011092
ENSMUSG00000074129	Rpl13a	protein_coding	ribosomal protein L13A [Source:MGI Symbol;Acc:MGI:1351455]	-0.913232	-0.792132	2.45451e-24	1.85153e-21
ENSMUSG00000074136	4930513N10Rik	lncRNA	RIKEN cDNA 4930513N10 gene [Source:MGI Symbol;Acc:MGI:2443064]	-1.00777	-0.884867	7.19943e-10	2.25101e-08
ENSMUSG00000074141	Il4i1	protein_coding	interleukin 4 induced 1 [Source:MGI Symbol;Acc:MGI:109552]	-0.578832	-0.34613	0.00303015	0.0691293
ENSMUSG00000074151	Nlrc5	protein_coding	NLR family, CARD domain containing 5 [Source:MGI Symbol;Acc:MGI:3612191]	-0.501159	-0.691199	0.00696509	0.000291161
ENSMUSG00000074158	Zfp976	protein_coding	zinc finger protein 976 [Source:MGI Symbol;Acc:MGI:3036263]	1.12906	0.900015	1.08296e-12	1.19378e-09
ENSMUSG00000074165	Zfp788	protein_coding	zinc finger protein 788 [Source:MGI Symbol;Acc:MGI:1914857]	0.646281	0.391188	5.39894e-15	3.30637e-08
ENSMUSG00000074170	Plekhf1	protein_coding	pleckstrin homology domain containing, family F (with FYVE domain) member 1 [Source:MGI Symbol;Acc:MGI:1919537]	0.141313	0.324948	0.180961	0.00289226
ENSMUSG00000074178	Gm10638	lncRNA	predicted gene 10638 [Source:MGI Symbol;Acc:MGI:3704316]	-2.82183	-2.96975	4.11269e-26	3.33205e-27
ENSMUSG00000074182	Znhit6	protein_coding	zinc finger, HIT type 6 [Source:MGI Symbol;Acc:MGI:1916996]	0.376748	0.497177	1.51356e-05	5.80483e-08
ENSMUSG00000074194	Zfp791	protein_coding	zinc finger protein 791 [Source:MGI Symbol;Acc:MGI:3648473]	0.372031	0.259817	0.000301744	0.00937522
ENSMUSG00000074199	Krtdap	protein_coding	keratinocyte differentiation associated protein [Source:MGI Symbol;Acc:MGI:1928282]	0.568889	0.29698	0.011025	0.175416
ENSMUSG00000074203	G430095P16Rik	lncRNA	RIKEN cDNA G430095P16 gene [Source:MGI Symbol;Acc:MGI:3588227]	0.385032	0.623509	0.0835458	0.00604849
ENSMUSG00000074207	Adh1	protein_coding	alcohol dehydrogenase 1 (class I) [Source:MGI Symbol;Acc:MGI:87921]	-0.553291	-0.558744	0.0239265	0.0226333
ENSMUSG00000074211	Sdhaf1	protein_coding	succinate dehydrogenase complex assembly factor 1 [Source:MGI Symbol;Acc:MGI:1915582]	-0.377453	-0.286051	2.15158e-05	0.00088024
ENSMUSG00000074212	Dnajb14	protein_coding	DnaJ heat shock protein family (Hsp40) member B14 [Source:MGI Symbol;Acc:MGI:1917854]	0.435021	0.480329	2.42022e-19	3.00952e-21
ENSMUSG00000074213	Gm10642	lncRNA	predicted gene 10642 [Source:MGI Symbol;Acc:MGI:3704338]	-1.19903	-1.61528	1.20682e-09	9.11103e-14
ENSMUSG00000074217	Misp3	protein_coding	MISP family member 3 [Source:MGI Symbol;Acc:MGI:1917384]	0.0790236	0.40374	0.517356	0.00154169
ENSMUSG00000074218	Cox7a1	protein_coding	cytochrome c oxidase subunit 7A1 [Source:MGI Symbol;Acc:MGI:1316714]	-0.904839	-0.542441	7.56647e-06	0.00454089
ENSMUSG00000074219	Gm10644	lncRNA	predicted gene 10644 [Source:MGI Symbol;Acc:MGI:3704314]	1.09443	1.37792	4.85871e-18	1.86075e-22
ENSMUSG00000074220	Zfp382	protein_coding	zinc finger protein 382 [Source:MGI Symbol;Acc:MGI:3588204]	0.788934	0.592274	1.10219e-19	1.25e-14
ENSMUSG00000074221	Zfp568	protein_coding	zinc finger protein 568 [Source:MGI Symbol;Acc:MGI:2142347]	2.00272	1.28522	7.58583e-22	6.64194e-14
ENSMUSG00000074224	Wdr87-ps	transcribed_unitary_pseudogene	WD repeat domain 87, pseudogene [Source:MGI Symbol;Acc:MGI:2149781]	-2.97548	-2.96644	9.84225e-28	1.14499e-27
ENSMUSG00000074228	Gm10645	TEC	predicted gene 10645 [Source:MGI Symbol;Acc:MGI:3704313]	0.426961	0.706679	0.000166349	1.14343e-08
ENSMUSG00000074238	Ap1ar	protein_coding	adaptor-related protein complex 1 associated regulatory protein [Source:MGI Symbol;Acc:MGI:2384822]	0.0782664	0.17464	0.077447	0.000178538
ENSMUSG00000074243	Josd1-ps	processed_pseudogene	Josephin domain containing 1, pseudogene [Source:MGI Symbol;Acc:MGI:3704290]	0.627578	0.440755	9.35603e-07	0.000287554
ENSMUSG00000074247	Dda1	protein_coding	DET1 and DDB1 associated 1 [Source:MGI Symbol;Acc:MGI:1913748]	-0.0509347	0.120103	0.28608	0.0138851
ENSMUSG00000074252	Gm10654	TEC	predicted gene 10654 [Source:MGI Symbol;Acc:MGI:3643366]	1.12435	0.975922	3.7554e-09	1.23348e-07
ENSMUSG00000074256	Gm10655	lncRNA	predicted gene 10655 [Source:MGI Symbol;Acc:MGI:3642575]	-6.03669	-6.06489	8.94867e-41	6.95333e-41
ENSMUSG00000074259	Gramd2a	protein_coding	GRAM domain containing 2A [Source:MGI Symbol;Acc:MGI:3528937]	0.313537	0.115848	0.0250469	0.398602
ENSMUSG00000074272	Ceacam1	protein_coding	CEA cell adhesion molecule 1 [Source:MGI Symbol;Acc:MGI:1347245]	-0.359404	-0.227884	0.0341266	0.174023
ENSMUSG00000074280	Gm6166	processed_pseudogene	predicted gene 6166 [Source:MGI Symbol;Acc:MGI:3645893]	-0.889998	-0.311879	8.05889e-16	0.000264985
ENSMUSG00000074282	Zfp94	protein_coding	zinc finger protein 94 [Source:MGI Symbol;Acc:MGI:107610]	0.458284	0.285467	1.75398e-05	0.00496976
ENSMUSG00000074283	Zfp109	protein_coding	zinc finger protein 109 [Source:MGI Symbol;Acc:MGI:1929099]	0.403654	0.355696	7.85123e-06	6.0495e-05
ENSMUSG00000074305	Peak1	protein_coding	pseudopodium-enriched atypical kinase 1 [Source:MGI Symbol;Acc:MGI:2442366]	1.61947	1.11353	2.06586e-24	3.60643e-17
ENSMUSG00000074345	Tnfaip8l3	protein_coding	tumor necrosis factor, alpha-induced protein 8-like 3 [Source:MGI Symbol;Acc:MGI:2685363]	-0.419598	-1.09039	0.00222476	2.12123e-11
ENSMUSG00000074346	Kcnd3os	lncRNA	potassium voltage-gated channel, Shal-related family, member 3, opposite strand [Source:MGI Symbol;Acc:MGI:1925885]	-1.13296	-0.573004	5.23284e-07	0.00586143
ENSMUSG00000074355	Gm10676	TEC	predicted gene 10676 [Source:MGI Symbol;Acc:MGI:3704283]	-3.25266	-2.85208	2.69099e-27	1.62248e-24
ENSMUSG00000074358	Ccdc61	protein_coding	coiled-coil domain containing 61 [Source:MGI Symbol;Acc:MGI:2685005]	0.0419227	0.144695	0.535788	0.0358332
ENSMUSG00000074361	C5ar2	protein_coding	complement component 5a receptor 2 [Source:MGI Symbol;Acc:MGI:2442013]	-1.38306	-1.17721	3.18598e-10	2.40263e-08
ENSMUSG00000074364	Ehd2	protein_coding	EH-domain containing 2 [Source:MGI Symbol;Acc:MGI:2154274]	-0.531303	-0.643321	0.000592182	4.73235e-05
ENSMUSG00000074365	Crxos	lncRNA	cone-rod homeobox, opposite strand [Source:MGI Symbol;Acc:MGI:2451355]	1.02978	0.755888	1.07104e-05	0.000790194
ENSMUSG00000074385	Gm10684	lncRNA	predicted gene 10684 [Source:MGI Symbol;Acc:MGI:3641851]	-2.05384	-1.76633	1.48959e-10	9.68496e-09
ENSMUSG00000074403	H3c13	protein_coding	H3 clustered histone 13 [Source:MGI Symbol;Acc:MGI:2448351]	-1.50653	-1.46248	2.77844e-19	9.94285e-19
ENSMUSG00000074405	Zfp865	protein_coding	zinc finger protein 865 [Source:MGI Symbol;Acc:MGI:2442656]	0.657729	0.355785	1.48332e-18	3.19889e-09
ENSMUSG00000074406	Zfp628	protein_coding	zinc finger protein 628 [Source:MGI Symbol;Acc:MGI:2665174]	0.789605	0.599949	4.12343e-17	1.19974e-12
ENSMUSG00000074412	Gm10689	processed_pseudogene	predicted gene 10689 [Source:MGI Symbol;Acc:MGI:3642613]	-0.767661	-0.778501	6.73016e-16	3.88008e-16
ENSMUSG00000074452	Pate2	protein_coding	prostate and testis expressed 2 [Source:MGI Symbol;Acc:MGI:2685692]	-1.75034	-1.70712	5.60794e-12	1.25827e-11
ENSMUSG00000074457	S100a16	protein_coding	S100 calcium binding protein A16 [Source:MGI Symbol;Acc:MGI:1915110]	-1.04975	-0.552973	2.19934e-13	5.29573e-06
ENSMUSG00000074466	Gm15417	lncRNA	predicted gene 15417 [Source:MGI Symbol;Acc:MGI:3642531]	0.148172	0.485325	0.241322	0.000277062
ENSMUSG00000074476	Spc24	protein_coding	SPC24, NDC80 kinetochore complex component, homolog (S. cerevisiae) [Source:MGI Symbol;Acc:MGI:1914879]	0.00914452	-0.340087	0.953304	0.0328657
ENSMUSG00000074479	Rtraf-ps	transcribed_processed_pseudogene	RNA transcription, translation and transport factor, pseudogene [Source:MGI Symbol;Acc:MGI:3642446]	-0.481878	-0.302835	5.77117e-07	0.00080391
ENSMUSG00000074482	Gm16589	transcribed_processed_pseudogene	predicted gene 16589 [Source:MGI Symbol;Acc:MGI:4418561]	-0.17448	-0.138164	0.0298752	0.0830823
ENSMUSG00000074491	Clec4g	protein_coding	C-type lectin domain family 4, member g [Source:MGI Symbol;Acc:MGI:1923113]	-5.27916	-5.40383	8.20267e-39	2.33808e-39
ENSMUSG00000074500	Zfp558	protein_coding	zinc finger protein 558 [Source:MGI Symbol;Acc:MGI:1921681]	0.528254	0.620569	2.57785e-05	1.46211e-06
ENSMUSG00000074501	Gm5612	transcribed_processed_pseudogene	predicted gene 5612 [Source:MGI Symbol;Acc:MGI:3647118]	-0.623897	-0.240361	1.18796e-06	0.0405503
ENSMUSG00000074505	Fat3	protein_coding	FAT atypical cadherin 3 [Source:MGI Symbol;Acc:MGI:2444314]	0.485927	0.325291	3.51335e-12	2.20792e-07
ENSMUSG00000074506	Gm10705	processed_pseudogene	predicted gene 10705 [Source:MGI Symbol;Acc:MGI:3708678]	-0.397624	-0.230688	2.65361e-08	0.000424526
ENSMUSG00000074508	Gm10706	lncRNA	predicted gene 10706 [Source:MGI Symbol;Acc:MGI:3642794]	-2.30943	-2.32999	1.33808e-18	9.17297e-19
ENSMUSG00000074513	Arfip1	protein_coding	ARF interacting protein 1 [Source:MGI Symbol;Acc:MGI:1277120]	0.413673	0.228864	6.48403e-07	0.00300785
ENSMUSG00000074516	Gm10709	processed_pseudogene	predicted gene 10709 [Source:MGI Symbol;Acc:MGI:3642754]	-1.10275	-0.879155	2.25289e-23	6.08077e-19
ENSMUSG00000074517	Gm10710	lncRNA	predicted gene 10710 [Source:MGI Symbol;Acc:MGI:3642896]	-1.2643	-1.03525	1.48473e-14	1.47313e-11
ENSMUSG00000074519	Zfp971	protein_coding	zinc finger protein 971 [Source:MGI Symbol;Acc:MGI:1261426]	0.332648	0.390411	5.61516e-05	3.91037e-06
ENSMUSG00000074527	Gm14296	protein_coding	predicted gene 14296 [Source:MGI Symbol;Acc:MGI:3708667]	0.416973	0.492866	3.76822e-11	1.44012e-13
ENSMUSG00000074547	Rps8-ps4	processed_pseudogene	ribosomal protein S8, pseudogene 4 [Source:MGI Symbol;Acc:MGI:3809043]	-0.764339	-0.661499	2.59154e-16	6.22522e-14
ENSMUSG00000074570	Cass4	protein_coding	Cas scaffolding protein family member 4 [Source:MGI Symbol;Acc:MGI:2444482]	-4.51115	-4.48722	1.37196e-33	1.8119e-33
ENSMUSG00000074575	Kcng1	protein_coding	potassium voltage-gated channel, subfamily G, member 1 [Source:MGI Symbol;Acc:MGI:3616086]	0.299688	0.211081	0.000865205	0.0162181
ENSMUSG00000074576	Mocs3	protein_coding	molybdenum cofactor synthesis 3 [Source:MGI Symbol;Acc:MGI:1916622]	0.73897	0.476315	1.86286e-13	7.4168e-08
ENSMUSG00000074578	Zfas1	lncRNA	zinc finger, NFX1-type containing 1, antisense RNA 1 [Source:MGI Symbol;Acc:MGI:1916199]	-0.898679	-0.576154	1.13151e-12	2.71341e-07
ENSMUSG00000074579	Lekr1	protein_coding	leucine, glutamate and lysine rich 1 [Source:MGI Symbol;Acc:MGI:3645902]	-0.269755	-0.0709234	0.00450794	0.439869
ENSMUSG00000074580	4931440P22Rik	transcribed_processed_pseudogene	RIKEN cDNA 4931440P22 gene [Source:MGI Symbol;Acc:MGI:1918254]	-1.47667	-1.38131	3.1018e-14	3.37567e-13
ENSMUSG00000074582	Arfgef2	protein_coding	ARF guanine nucleotide exchange factor 2 [Source:MGI Symbol;Acc:MGI:2139354]	0.76488	0.826207	2.91714e-28	5.94197e-30
ENSMUSG00000074591	Ankub1	protein_coding	ankyrin repeat and ubiquitin domain containing 1 [Source:MGI Symbol;Acc:MGI:2685256]	-1.20293	-1.21497	1.62978e-09	1.23844e-09
ENSMUSG00000074604	Mgst2	protein_coding	microsomal glutathione S-transferase 2 [Source:MGI Symbol;Acc:MGI:2448481]	-2.68403	-2.93464	3.64194e-22	5.61867e-24
ENSMUSG00000074607	Tox2	protein_coding	TOX high mobility group box family member 2 [Source:MGI Symbol;Acc:MGI:3611233]	0.411674	0.311209	1.92014e-05	0.000838273
ENSMUSG00000074634	Tmem267	protein_coding	transmembrane protein 267 [Source:MGI Symbol;Acc:MGI:3648543]	-0.505499	-0.59999	4.1668e-07	7.32902e-09
ENSMUSG00000074637	Sox2	protein_coding	SRY (sex determining region Y)-box 2 [Source:MGI Symbol;Acc:MGI:98364]	-0.174031	-0.25703	0.0391022	0.00285159
ENSMUSG00000074643	Cpne1	protein_coding	copine I [Source:MGI Symbol;Acc:MGI:2386621]	0.612679	0.534277	3.13649e-16	5.63378e-14
ENSMUSG00000074646	6430550D23Rik	protein_coding	RIKEN cDNA 6430550D23 gene [Source:MGI Symbol;Acc:MGI:2443361]	-0.828907	-0.896435	3.26864e-05	8.9756e-06
ENSMUSG00000074647	Fam83c	protein_coding	family with sequence similarity 83, member C [Source:MGI Symbol;Acc:MGI:1918655]	-3.71703	-3.6877	2.33012e-31	3.50238e-31
ENSMUSG00000074649	Mmp24os1	protein_coding	matrix metallopeptidase 24 opposite strand transcript 1 [Source:MGI Symbol;Acc:MGI:3584273]	-0.156576	-0.03334	0.00541343	0.540359
ENSMUSG00000074651	Mcidas	protein_coding	multiciliate differentiation and DNA synthesis associated cell cycle protein [Source:MGI Symbol;Acc:MGI:3648807]	-2.96106	-3.14206	1.34161e-20	9.2184e-22
ENSMUSG00000074656	Eif2s2	protein_coding	eukaryotic translation initiation factor 2 subunit 2 beta [Source:MGI Symbol;Acc:MGI:1914454]	-0.229013	-0.0828294	3.60904e-07	0.0416657
ENSMUSG00000074657	Kif5a	protein_coding	kinesin family member 5A [Source:MGI Symbol;Acc:MGI:109564]	0.449236	0.569159	9.72892e-10	6.00663e-13
ENSMUSG00000074664	A830092H15Rik	lncRNA	RIKEN cDNA A830092H15 gene [Source:MGI Symbol;Acc:MGI:3698881]	0.897693	0.933116	4.68867e-12	1.29074e-12
ENSMUSG00000074671	Tspyl3	protein_coding	TSPY-like 3 [Source:MGI Symbol;Acc:MGI:2139328]	0.673745	0.562415	6.31025e-12	1.44273e-09
ENSMUSG00000074673	Ttll9	protein_coding	tubulin tyrosine ligase-like family, member 9 [Source:MGI Symbol;Acc:MGI:1913589]	-0.482489	-0.883125	0.0140757	2.13101e-05
ENSMUSG00000074682	Zcchc3	protein_coding	zinc finger, CCHC domain containing 3 [Source:MGI Symbol;Acc:MGI:1915167]	1.41049	0.932374	5.19913e-21	1.05256e-13
ENSMUSG00000074698	Csnk2a1	protein_coding	casein kinase 2, alpha 1 polypeptide [Source:MGI Symbol;Acc:MGI:88543]	0.243742	0.283128	9.16304e-09	1.43961e-10
ENSMUSG00000074704	Rad21l	protein_coding	RAD21-like (S. pombe) [Source:MGI Symbol;Acc:MGI:3652039]	1.16089	0.632293	1.11154e-08	0.000590878
ENSMUSG00000074715	Ccl28	protein_coding	C-C motif chemokine ligand 28 [Source:MGI Symbol;Acc:MGI:1861731]	0.229643	0.421185	0.17496	0.0146095
ENSMUSG00000074733	Zfp950	protein_coding	zinc finger protein 950 [Source:MGI Symbol;Acc:MGI:2652824]	0.352597	0.175405	0.00135855	0.0991079
ENSMUSG00000074736	Syndig1	protein_coding	synapse differentiation inducing 1 [Source:MGI Symbol;Acc:MGI:3702158]	-0.139923	-0.563725	0.209747	3.95686e-06
ENSMUSG00000074738	Fndc10	protein_coding	fibronectin type III domain containing 10 [Source:MGI Symbol;Acc:MGI:2444790]	0.220099	0.102909	0.00572932	0.184632
ENSMUSG00000074743	Thbd	protein_coding	thrombomodulin [Source:MGI Symbol;Acc:MGI:98736]	-0.29526	-0.941916	0.352453	0.00411721
ENSMUSG00000074746	Pdzd8	protein_coding	PDZ domain containing 8 [Source:MGI Symbol;Acc:MGI:2677270]	0.522002	0.597159	5.7624e-25	7.89667e-28
ENSMUSG00000074748	Atxn7l3b	protein_coding	ataxin 7-like 3B [Source:MGI Symbol;Acc:MGI:1914971]	0.389362	0.331969	4.90779e-16	1.89324e-13
ENSMUSG00000074749	Kiz	protein_coding	kizuna centrosomal protein [Source:MGI Symbol;Acc:MGI:2684960]	-1.052	-0.872931	2.35771e-24	1.31014e-20
ENSMUSG00000074754	Smim26	protein_coding	small integral membrane protein 26 [Source:MGI Symbol;Acc:MGI:2685407]	-0.981046	-0.631213	1.67844e-09	2.27087e-05
ENSMUSG00000074758	Gm5535	lncRNA	predicted gene 5535 [Source:MGI Symbol;Acc:MGI:3645019]	-0.0623905	-0.450236	0.77792	0.04553
ENSMUSG00000074764	Sel1l2	protein_coding	sel-1 suppressor of lin-12-like 2 (C. elegans) [Source:MGI Symbol;Acc:MGI:2684964]	-3.45477	-3.17406	7.20242e-32	5.56463e-30
ENSMUSG00000074766	Ism1	protein_coding	isthmin 1, angiogenesis inhibitor [Source:MGI Symbol;Acc:MGI:2442963]	-0.190955	-0.18288	0.00535713	0.00748787
ENSMUSG00000074771	Ankef1	protein_coding	ankyrin repeat and EF-hand domain containing 1 [Source:MGI Symbol;Acc:MGI:2441685]	-0.414116	-0.436733	6.16721e-05	2.73292e-05
ENSMUSG00000074781	Ube2n	protein_coding	ubiquitin-conjugating enzyme E2N [Source:MGI Symbol;Acc:MGI:1934835]	-0.290123	-0.0577905	1.06862e-08	0.187661
ENSMUSG00000074785	Plxnc1	protein_coding	plexin C1 [Source:MGI Symbol;Acc:MGI:1890127]	1.06903	0.723037	1.34774e-12	9.16255e-08
ENSMUSG00000074793	Hspa12b	protein_coding	heat shock protein 12B [Source:MGI Symbol;Acc:MGI:1919880]	0.402169	0.72876	0.00771375	5.76005e-06
ENSMUSG00000074794	Arrdc3	protein_coding	arrestin domain containing 3 [Source:MGI Symbol;Acc:MGI:2145242]	0.490127	0.542537	9.22455e-06	1.39865e-06
ENSMUSG00000074796	Slc4a11	protein_coding	solute carrier family 4, sodium bicarbonate transporter-like, member 11 [Source:MGI Symbol;Acc:MGI:2138987]	0.621376	0.924835	0.000523923	1.04485e-06
ENSMUSG00000074800	Gm4149	processed_pseudogene	predicted pseudogene 4149 [Source:MGI Symbol;Acc:MGI:3782325]	-0.973061	-0.937606	1.30243e-17	5.95303e-17
ENSMUSG00000074802	Gas2l3	protein_coding	growth arrest-specific 2 like 3 [Source:MGI Symbol;Acc:MGI:1918780]	1.27873	0.987104	2.032e-11	2.84552e-08
ENSMUSG00000074807	Gm10762	lncRNA	predicted gene 10762 [Source:MGI Symbol;Acc:MGI:3704209]	-0.49946	-0.454959	2.87327e-06	1.50979e-05
ENSMUSG00000074811	Hps6	protein_coding	HPS6, biogenesis of lysosomal organelles complex 2 subunit 3 [Source:MGI Symbol;Acc:MGI:2181763]	0.622222	0.572829	5.40339e-12	7.35033e-11
ENSMUSG00000074813	Morrbid	lncRNA	myeloid RNA regulator of BCL2L11 induced cell death [Source:MGI Symbol;Acc:MGI:3652191]	-2.16668	-1.9125	7.07879e-22	1.85628e-19
ENSMUSG00000074817	Papolb	protein_coding	poly (A) polymerase beta (testis specific) [Source:MGI Symbol;Acc:MGI:1932115]	0.481909	0.748375	0.00302715	1.15425e-05
ENSMUSG00000074818	Pdzd7	protein_coding	PDZ domain containing 7 [Source:MGI Symbol;Acc:MGI:3608325]	-0.0812552	-0.297607	0.546627	0.0303605
ENSMUSG00000074824	Rslcan18	protein_coding	regulator of sex-limitation candidate 18 [Source:MGI Symbol;Acc:MGI:5433745]	-0.76496	-0.844223	3.29078e-06	4.60935e-07
ENSMUSG00000074825	Itpripl1	protein_coding	inositol 1,4,5-triphosphate receptor interacting protein-like 1 [Source:MGI Symbol;Acc:MGI:1920588]	-0.574353	-0.401163	0.00422685	0.0418349
ENSMUSG00000074826	Ramacl	protein_coding	RNA guanine-7 methyltransferase activating subunit like [Source:MGI Symbol;Acc:MGI:3642136]	-0.960575	-0.600663	7.17295e-12	1.44802e-06
ENSMUSG00000074829	2010315B03Rik	protein_coding	RIKEN cDNA 2010315B03 gene [Source:MGI Symbol;Acc:MGI:1919321]	-0.252856	-0.356064	0.00292094	5.18579e-05
ENSMUSG00000074847	Gm10775	protein_coding	predicted gene 10775 [Source:MGI Symbol;Acc:MGI:3642324]	-1.98998	-2.07498	7.1403e-14	1.54708e-14
ENSMUSG00000074863	Platr25	protein_coding	pluripotency associated transcript 25 [Source:MGI Symbol;Acc:MGI:3645613]	0.383805	0.25696	0.000295949	0.0124117
ENSMUSG00000074865	Zfp934	protein_coding	zinc finger protein 934 [Source:MGI Symbol;Acc:MGI:1924367]	0.323226	0.105018	0.00470387	0.342957
ENSMUSG00000074867	Zfp808	protein_coding	zinc finger protein 808 [Source:MGI Symbol;Acc:MGI:3704127]	-0.0649156	-0.57246	0.613044	3.63446e-05
ENSMUSG00000074872	Ctxn2	protein_coding	cortexin 2 [Source:MGI Symbol;Acc:MGI:2139444]	-0.520458	-0.280401	0.000917202	0.0645153
ENSMUSG00000074881	Mageb3	protein_coding	MAGE family member B3 [Source:MGI Symbol;Acc:MGI:105109]	-3.83661	-3.86884	4.35792e-31	2.83464e-31
ENSMUSG00000074884	Serf2	protein_coding	small EDRK-rich factor 2 [Source:MGI Symbol;Acc:MGI:1337041]	-0.620773	-0.395419	2.22604e-17	1.99687e-10
ENSMUSG00000074885	Gm10782	lncRNA	predicted gene 10782 [Source:MGI Symbol;Acc:MGI:3642506]	-2.33078	-2.36571	2.1529e-19	1.12664e-19
ENSMUSG00000074886	Grk6	protein_coding	G protein-coupled receptor kinase 6 [Source:MGI Symbol;Acc:MGI:1347078]	0.426808	0.396201	2.54979e-13	3.22769e-12
ENSMUSG00000074892	B3galt5	protein_coding	UDP-Gal:betaGlcNAc beta 1,3-galactosyltransferase, polypeptide 5 [Source:MGI Symbol;Acc:MGI:2136878]	0.127419	0.384165	0.10291	5.95121e-06
ENSMUSG00000074896	Ifit3	protein_coding	interferon-induced protein with tetratricopeptide repeats 3 [Source:MGI Symbol;Acc:MGI:1101055]	-0.322946	-0.482331	0.0284062	0.00140498
ENSMUSG00000074899	Sptbn5	protein_coding	spectrin beta, non-erythrocytic 5 [Source:MGI Symbol;Acc:MGI:2685200]	-1.68003	-2.44022	1.57143e-21	2.3618e-29
ENSMUSG00000074903	Gm2058	processed_pseudogene	predicted gene 2058 [Source:MGI Symbol;Acc:MGI:3805010]	0.293424	0.205262	6.7399e-05	0.00389015
ENSMUSG00000074909	Ranbp6	protein_coding	RAN binding protein 6 [Source:MGI Symbol;Acc:MGI:2683212]	0.474432	0.467479	2.00442e-14	3.44761e-14
ENSMUSG00000074918	Inafm2	protein_coding	InaF motif containing 2 [Source:MGI Symbol;Acc:MGI:1915354]	0.159429	0.0158305	0.0160237	0.806143
ENSMUSG00000074919	Gm10787	lncRNA	predicted gene 10787 [Source:MGI Symbol;Acc:MGI:3642150]	-0.523377	-1.21376	0.00661746	1.93402e-08
ENSMUSG00000074923	Pak6	protein_coding	p21 (RAC1) activated kinase 6 [Source:MGI Symbol;Acc:MGI:2679420]	0.96393	0.495067	6.0904e-20	1.76237e-09
ENSMUSG00000074925	Ptar1	protein_coding	protein prenyltransferase alpha subunit repeat containing 1 [Source:MGI Symbol;Acc:MGI:1921875]	0.948292	0.720809	1.10611e-16	2.68563e-12
ENSMUSG00000074939	Chrm5	protein_coding	cholinergic receptor, muscarinic 5 [Source:MGI Symbol;Acc:MGI:109248]	0.32118	0.302683	0.0019758	0.00340087
ENSMUSG00000074971	Fibin	protein_coding	fin bud initiation factor homolog (zebrafish) [Source:MGI Symbol;Acc:MGI:1914856]	-0.417807	-0.596086	0.0300023	0.00241906
ENSMUSG00000074978	Actg-ps1	processed_pseudogene	actin, gamma, pseudogene 1 [Source:MGI Symbol;Acc:MGI:87907]	0.219812	0.273298	0.000584369	3.09112e-05
ENSMUSG00000074981	Dcdc5	transcribed_unitary_pseudogene	doublecortin domain containing 5 [Source:MGI Symbol;Acc:MGI:3045363]	-0.975225	-1.17799	6.34606e-06	1.40157e-07
ENSMUSG00000074994	Qser1	protein_coding	glutamine and serine rich 1 [Source:MGI Symbol;Acc:MGI:2138986]	1.41521	0.958189	1.10707e-22	1.89773e-15
ENSMUSG00000075000	Nrbf2	protein_coding	nuclear receptor binding factor 2 [Source:MGI Symbol;Acc:MGI:1354950]	0.103936	0.19058	0.0524784	0.000607501
ENSMUSG00000075012	Fjx1	protein_coding	four jointed box 1 [Source:MGI Symbol;Acc:MGI:1341907]	-0.195004	-0.0198251	0.000474733	0.707415
ENSMUSG00000075020	Mir670hg	lncRNA	MIR670 host gene (non-protein coding) [Source:MGI Symbol;Acc:MGI:3041234]	-0.777026	-0.923978	8.88344e-08	1.07468e-09
ENSMUSG00000075023	Accsl	protein_coding	1-aminocyclopropane-1-carboxylate synthase (inactive)-like [Source:MGI Symbol;Acc:MGI:3584519]	-4.0898	-4.14118	2.41244e-32	1.26176e-32
ENSMUSG00000075028	Prdm11	protein_coding	PR domain containing 11 [Source:MGI Symbol;Acc:MGI:2685553]	0.840914	0.538943	7.83772e-20	2.52527e-12
ENSMUSG00000075031	H2bc3	protein_coding	H2B clustered histone 3 [Source:MGI Symbol;Acc:MGI:2448377]	-0.481194	-0.293247	0.00199408	0.0530751
ENSMUSG00000075033	Nxpe3	protein_coding	neurexophilin and PC-esterase domain family, member 3 [Source:MGI Symbol;Acc:MGI:2686598]	0.143459	0.276158	0.0171995	1.56803e-05
ENSMUSG00000075040	Zfp408	protein_coding	zinc finger protein 408 [Source:MGI Symbol;Acc:MGI:2685857]	0.412633	0.31335	3.07583e-06	0.000231027
ENSMUSG00000075054	Yae1d1	protein_coding	Yae1 domain containing 1 [Source:MGI Symbol;Acc:MGI:1914258]	0.211757	0.27285	0.000161018	2.75618e-06
ENSMUSG00000075062	Or4b12	protein_coding	olfactory receptor family 4 subfamily B member 12 [Source:MGI Symbol;Acc:MGI:3031105]	-2.27458	-2.26972	3.01391e-21	3.31987e-21
ENSMUSG00000075063	Or4b13	protein_coding	olfactory receptor family 4 subfamily B member 13 [Source:MGI Symbol;Acc:MGI:2177525]	-2.50082	-2.47884	6.69197e-26	1.02855e-25
ENSMUSG00000075065	Or4b1	protein_coding	olfactory receptor family 4 subfamily B member 1 [Source:MGI Symbol;Acc:MGI:3031104]	0.0503963	-0.266344	0.691823	0.0396993
ENSMUSG00000075069	Or4c3	protein_coding	olfactory receptor family 4 subfamily C member 3 [Source:MGI Symbol;Acc:MGI:3031098]	0.0445563	-0.495696	0.7974	0.00577664
ENSMUSG00000075070	4932412D23Rik	lncRNA	RIKEN cDNA 4932412D23 gene [Source:MGI Symbol;Acc:MGI:1922972]	-2.45809	-2.48869	4.81742e-20	2.78911e-20
ENSMUSG00000075120	Or4a66	protein_coding	olfactory receptor family 4 subfamily A member 66 [Source:MGI Symbol;Acc:MGI:3031030]	-2.35549	-2.42239	3.50289e-22	9.58982e-23
ENSMUSG00000075122	Cd80	protein_coding	CD80 antigen [Source:MGI Symbol;Acc:MGI:101775]	-1.83638	-1.58681	3.86873e-14	6.01831e-12
ENSMUSG00000075139	Or5d14	protein_coding	olfactory receptor family 5 subfamily D member 14 [Source:MGI Symbol;Acc:MGI:3030996]	-5.4121	-5.37171	2.81701e-44	4.24239e-44
ENSMUSG00000075164	Or5j1	protein_coding	olfactory receptor family 5 subfamily J member 1 [Source:MGI Symbol;Acc:MGI:3030940]	-4.16369	-4.2063	2.67294e-40	1.54178e-40
ENSMUSG00000075165	Or5be3	protein_coding	olfactory receptor family 5 subfamily BE member 3 [Source:MGI Symbol;Acc:MGI:3030939]	-3.27908	-3.31984	2.87797e-35	1.49778e-35
ENSMUSG00000075172	Or8k40	protein_coding	olfactory receptor family 8 subfamily K member 40 [Source:MGI Symbol;Acc:MGI:3030924]	-3.07998	-3.16127	7.01831e-30	1.85964e-30
ENSMUSG00000075212	Or5g26	protein_coding	olfactory receptor family 5 subfamily G member 26 [Source:MGI Symbol;Acc:MGI:1351316]	-3.56782	-3.48462	2.01954e-35	7.01842e-35
ENSMUSG00000075217	Fads2b	protein_coding	fatty acid desaturase 2B [Source:MGI Symbol;Acc:MGI:2687041]	-0.288967	-1.69728	0.204691	4.31321e-10
ENSMUSG00000075224	Lrrc55	protein_coding	leucine rich repeat containing 55 [Source:MGI Symbol;Acc:MGI:2685197]	0.598188	0.657299	4.11826e-14	1.19082e-15
ENSMUSG00000075225	Ccdc162	protein_coding	coiled-coil domain containing 162 [Source:MGI Symbol;Acc:MGI:1923223]	-2.64247	-3.02293	2.50982e-19	6.23506e-22
ENSMUSG00000075227	Znhit2	protein_coding	zinc finger, HIT domain containing 2 [Source:MGI Symbol;Acc:MGI:1352481]	-0.197561	-0.154732	0.00135938	0.0107067
ENSMUSG00000075229	Mix23	protein_coding	mitochondrial matrix import factor 23 [Source:MGI Symbol;Acc:MGI:2146423]	-0.313933	-0.242818	0.0154407	0.0583956
ENSMUSG00000075232	Amd1	protein_coding	S-adenosylmethionine decarboxylase 1 [Source:MGI Symbol;Acc:MGI:88004]	-0.0933378	-0.183425	0.0357831	8.75943e-05
ENSMUSG00000075249	Fsip2	protein_coding	fibrous sheath-interacting protein 2 [Source:MGI Symbol;Acc:MGI:2664111]	-2.73734	-2.88178	8.02875e-19	8.67144e-20
ENSMUSG00000075268	Gm10819	transcribed_processed_pseudogene	predicted gene 10819 [Source:MGI Symbol;Acc:MGI:3642135]	-0.121543	0.117426	0.031826	0.0378337
ENSMUSG00000075270	Pde11a	protein_coding	phosphodiesterase 11A [Source:MGI Symbol;Acc:MGI:3036251]	0.700049	0.652501	3.40444e-08	1.75055e-07
ENSMUSG00000075271	Ift70a1	protein_coding	intraflagellar transport 70A1 [Source:MGI Symbol;Acc:MGI:1926052]	-0.223646	-0.00821847	0.0147701	0.926684
ENSMUSG00000075272	Ift70a2	protein_coding	intraflagellar transport 70A2 [Source:MGI Symbol;Acc:MGI:3700200]	0.141129	0.288262	0.138092	0.00326585
ENSMUSG00000075273	Ift70b	protein_coding	intraflagellar transport 70B [Source:MGI Symbol;Acc:MGI:1919671]	0.199366	0.130139	0.00733561	0.0746943
ENSMUSG00000075276	Gm13653	processed_pseudogene	predicted gene 13653 [Source:MGI Symbol;Acc:MGI:3649358]	-0.891837	-0.624134	5.26767e-13	2.09779e-08
ENSMUSG00000075277	Haglr	lncRNA	Hoxd antisense growth associated long non-coding RNA [Source:MGI Symbol;Acc:MGI:3026978]	-0.783	-0.636915	0.000326153	0.00290003
ENSMUSG00000075279	Mrpl23-ps1	processed_pseudogene	mitichondrial ribosomal protein L23, pseudogene 1 [Source:MGI Symbol;Acc:MGI:3650679]	-0.582015	-0.461658	9.01033e-10	2.86377e-07
ENSMUSG00000075289	Carns1	protein_coding	carnosine synthase 1 [Source:MGI Symbol;Acc:MGI:2147595]	0.0669257	0.298673	0.490478	0.00303969
ENSMUSG00000075302	Erich2	protein_coding	glutamate rich 2 [Source:MGI Symbol;Acc:MGI:1913998]	-3.93249	-3.99076	1.65823e-26	8.0436e-27
ENSMUSG00000075304	Sp5	protein_coding	trans-acting transcription factor 5 [Source:MGI Symbol;Acc:MGI:1927715]	-0.601886	-1.36377	0.0120781	2.3611e-07
ENSMUSG00000075307	Klhl41	protein_coding	kelch-like 41 [Source:MGI Symbol;Acc:MGI:2683854]	0.0785665	-1.07322	0.766169	0.000142188
ENSMUSG00000075316	Scn9a	protein_coding	sodium channel, voltage-gated, type IX, alpha [Source:MGI Symbol;Acc:MGI:107636]	0.374346	0.22805	0.000189406	0.0181319
ENSMUSG00000075318	Scn2a	protein_coding	sodium channel, voltage-gated, type II, alpha [Source:MGI Symbol;Acc:MGI:98248]	0.989895	0.903676	4.3772e-17	1.62259e-15
ENSMUSG00000075324	Fign	protein_coding	fidgetin [Source:MGI Symbol;Acc:MGI:1890647]	1.01545	0.979206	2.15416e-11	6.65033e-11
ENSMUSG00000075327	Zbtb2	protein_coding	zinc finger and BTB domain containing 2 [Source:MGI Symbol;Acc:MGI:2685949]	0.245936	0.130107	0.000613317	0.059921
ENSMUSG00000075334	Rprm	protein_coding	reprimo, TP53 dependent G2 arrest mediator candidate [Source:MGI Symbol;Acc:MGI:1915124]	-0.154091	-1.09691	0.422773	3.81437e-07
ENSMUSG00000075335	4930588K23Rik	lncRNA	RIKEN cDNA 4930588K23 gene [Source:MGI Symbol;Acc:MGI:3588254]	0.292942	0.0625369	0.0142655	0.591415
ENSMUSG00000075359	Gm20775	unprocessed_pseudogene	predicted gene, 20775 [Source:MGI Symbol;Acc:MGI:5434131]	0.16443	0.124659	0.0303547	0.09769
ENSMUSG00000075376	Rc3h2	protein_coding	ring finger and CCCH-type zinc finger domains 2 [Source:MGI Symbol;Acc:MGI:2442789]	0.828766	0.651569	2.22072e-26	1.93897e-21
ENSMUSG00000075389	Reno1	lncRNA	regulator of early neurogenesis 1 [Source:MGI Symbol;Acc:MGI:1923627]	-1.14781	-1.2481	2.76991e-16	9.23519e-18
ENSMUSG00000075391	Glo1-ps	processed_pseudogene	glyoxalase 1, pseudogene [Source:MGI Symbol;Acc:MGI:3649615]	-0.203418	-0.105254	0.000750858	0.0703846
ENSMUSG00000075394	Hoxc4	protein_coding	homeobox C4 [Source:MGI Symbol;Acc:MGI:96195]	-0.32972	-0.952644	0.393986	0.016076
ENSMUSG00000075402	Krt76	protein_coding	keratin 76 [Source:MGI Symbol;Acc:MGI:1924305]	-1.12437	-0.733475	1.31704e-12	2.04377e-07
ENSMUSG00000075410	Prcd	protein_coding	photoreceptor disc component [Source:MGI Symbol;Acc:MGI:3649529]	0.630052	-0.294442	0.04415	0.340103
ENSMUSG00000075415	Fnbp1	protein_coding	formin binding protein 1 [Source:MGI Symbol;Acc:MGI:109606]	-0.00823993	0.184347	0.828188	9.14688e-06
ENSMUSG00000075427	Or10ad1c	protein_coding	olfactory receptor family 10 subfamily AD member 1C [Source:MGI Symbol;Acc:MGI:3030122]	-0.784675	-0.698322	1.83511e-06	1.50696e-05
ENSMUSG00000075470	Alg10b	protein_coding	ALG10 alpha-1,2-glucosyltransferase [Source:MGI Symbol;Acc:MGI:2146159]	0.480589	0.243092	9.06544e-14	7.00645e-06
ENSMUSG00000075478	Slitrk1	protein_coding	SLIT and NTRK-like family, member 1 [Source:MGI Symbol;Acc:MGI:2679446]	0.31506	0.637692	2.98231e-06	6.8567e-15
ENSMUSG00000075480	Gm10840	TEC	predicted gene 10840 [Source:MGI Symbol;Acc:MGI:3642918]	-0.397355	-0.288713	0.00398145	0.033302
ENSMUSG00000075486	Commd6	protein_coding	COMM domain containing 6 [Source:MGI Symbol;Acc:MGI:1913450]	-0.729813	-0.751244	3.6631e-11	1.47438e-11
ENSMUSG00000075511	1700001L05Rik	lncRNA	RIKEN cDNA 1700001L05 gene [Source:MGI Symbol;Acc:MGI:1916541]	0.358365	-0.140989	0.0106135	0.302825
ENSMUSG00000075514	Gm13375	lncRNA	predicted gene 13375 [Source:MGI Symbol;Acc:MGI:3649913]	-0.196057	-0.214577	0.016273	0.00887395
ENSMUSG00000075520	Malrd1	protein_coding	MAM and LDL receptor class A domain containing 1 [Source:MGI Symbol;Acc:MGI:1928271]	-1.7781	-1.78864	6.68082e-12	5.51042e-12
ENSMUSG00000075528	Aarsd1	protein_coding	alanyl-tRNA synthetase domain containing 1 [Source:MGI Symbol;Acc:MGI:1916934]	0.10271	0.167384	0.050374	0.00189928
ENSMUSG00000075553	Gm5464	lncRNA	predicted gene 5464 [Source:MGI Symbol;Acc:MGI:3643060]	0.846577	1.8643	1.06682e-07	3.49923e-19
ENSMUSG00000075555	Gm10863	lncRNA	predicted gene 10863 [Source:MGI Symbol;Acc:MGI:3641623]	-1.01358	-0.843679	1.63745e-06	4.00603e-05
ENSMUSG00000075569	Rsph10b	protein_coding	radial spoke head 10 homolog B (Chlamydomonas) [Source:MGI Symbol;Acc:MGI:1922386]	-0.915595	-1.10836	2.27876e-07	2.0736e-09
ENSMUSG00000075570	Krt26	protein_coding	keratin 26 [Source:MGI Symbol;Acc:MGI:2444913]	-1.17356	-1.01958	9.11773e-06	8.41665e-05
ENSMUSG00000075576	Gm12359	lncRNA	predicted gene 12359 [Source:MGI Symbol;Acc:MGI:3702436]	0.419843	0.362683	0.00632902	0.0174105
ENSMUSG00000075581	Gm16409	processed_pseudogene	predicted gene 16409 [Source:MGI Symbol;Acc:MGI:3646708]	-0.737479	-0.600652	1.33819e-15	2.20956e-12
ENSMUSG00000075585	6330403L08Rik	lncRNA	RIKEN cDNA 6330403L08 gene [Source:MGI Symbol;Acc:MGI:1917994]	0.246827	0.144903	0.00295283	0.0733971
ENSMUSG00000075588	Hoxb2	protein_coding	homeobox B2 [Source:MGI Symbol;Acc:MGI:96183]	-0.189105	-1.39803	0.606571	0.000325615
ENSMUSG00000075590	Nrbp2	protein_coding	nuclear receptor binding protein 2 [Source:MGI Symbol;Acc:MGI:2385017]	0.300333	0.522124	3.94804e-08	1.01415e-15
ENSMUSG00000075591	Gm10874	lncRNA	predicted gene 10874 [Source:MGI Symbol;Acc:MGI:3704261]	0.0353703	0.417595	0.680286	8.75081e-06
ENSMUSG00000075592	Nynrin	protein_coding	NYN domain and retroviral integrase containing [Source:MGI Symbol;Acc:MGI:2652872]	1.41921	1.19794	1.28472e-24	3.44083e-21
ENSMUSG00000075593	Gal3st4	protein_coding	galactose-3-O-sulfotransferase 4 [Source:MGI Symbol;Acc:MGI:1916254]	-0.406624	-0.205542	0.00174603	0.102159
ENSMUSG00000075595	Zfp652	protein_coding	zinc finger protein 652 [Source:MGI Symbol;Acc:MGI:2442221]	1.06098	0.74119	1.97345e-18	1.72882e-12
ENSMUSG00000075600	Zc3h3	protein_coding	zinc finger CCCH type containing 3 [Source:MGI Symbol;Acc:MGI:2663721]	0.966496	0.857092	1.85654e-21	3.7921e-19
ENSMUSG00000075602	Ly6a	protein_coding	lymphocyte antigen 6 family member A [Source:MGI Symbol;Acc:MGI:107527]	-1.60621	-1.12386	9.52046e-12	1.62862e-07
ENSMUSG00000075609	Gm7935	processed_pseudogene	predicted pseudogene 7935 [Source:MGI Symbol;Acc:MGI:3646370]	0.0861599	0.19626	0.274612	0.014855
ENSMUSG00000075700	Selenot	protein_coding	selenoprotein T [Source:MGI Symbol;Acc:MGI:1916477]	-0.71577	-0.567748	2.39805e-25	1.1728e-20
ENSMUSG00000075701	Selenos	protein_coding	selenoprotein S [Source:MGI Symbol;Acc:MGI:95994]	-0.860374	-0.534117	8.72108e-18	2.18459e-10
ENSMUSG00000075702	Selenom	protein_coding	selenoprotein M [Source:MGI Symbol;Acc:MGI:2149786]	-0.791382	-0.402745	7.70851e-16	5.31283e-07
ENSMUSG00000075703	Selenoi	protein_coding	selenoprotein I [Source:MGI Symbol;Acc:MGI:107898]	0.220267	0.258467	3.74866e-07	8.66546e-09
ENSMUSG00000075704	Txnrd2	protein_coding	thioredoxin reductase 2 [Source:MGI Symbol;Acc:MGI:1347023]	0.00987313	0.191692	0.901761	0.0193626
ENSMUSG00000075705	Msrb1	protein_coding	methionine sulfoxide reductase B1 [Source:MGI Symbol;Acc:MGI:1351642]	-0.8217	-0.45961	3.3075e-09	0.000244447
ENSMUSG00000075706	Gpx4	protein_coding	glutathione peroxidase 4 [Source:MGI Symbol;Acc:MGI:104767]	-1.10519	-0.804669	2.44509e-26	6.53078e-20
ENSMUSG00000075958	Gm23423	snRNA	predicted gene, 23423 [Source:MGI Symbol;Acc:MGI:5453200]	-2.76223	-2.77211	3.83741e-22	3.25604e-22
ENSMUSG00000076431	Sox4	protein_coding	SRY (sex determining region Y)-box 4 [Source:MGI Symbol;Acc:MGI:98366]	0.66026	0.351078	8.75952e-13	9.09061e-06
ENSMUSG00000076432	Ywhaq	protein_coding	tyrosine 3-monooxygenase/tryptophan 5-monooxygenase activation protein theta [Source:MGI Symbol;Acc:MGI:891963]	-0.322922	-0.114928	3.01224e-07	0.0432057
ENSMUSG00000076433	Cep295nl	protein_coding	CEP295 N-terminal like [Source:MGI Symbol;Acc:MGI:1929713]	-1.15226	-1.15687	2.77017e-06	2.56786e-06
ENSMUSG00000076434	Wfdc3	protein_coding	WAP four-disulfide core domain 3 [Source:MGI Symbol;Acc:MGI:1923897]	-3.79535	-4.10814	2.07719e-26	4.11301e-28
ENSMUSG00000076435	Acsf2	protein_coding	acyl-CoA synthetase family member 2 [Source:MGI Symbol;Acc:MGI:2388287]	-0.394221	-0.287994	3.80317e-05	0.00185452
ENSMUSG00000076436	Oxct2a	protein_coding	3-oxoacid CoA transferase 2A [Source:MGI Symbol;Acc:MGI:1891061]	-1.52695	-1.6826	3.04713e-12	1.0746e-13
ENSMUSG00000076437	Selenoh	protein_coding	selenoprotein H [Source:MGI Symbol;Acc:MGI:1919907]	-0.698473	-0.608437	2.07835e-08	4.91445e-07
ENSMUSG00000076438	Oxct2b	protein_coding	3-oxoacid CoA transferase 2B [Source:MGI Symbol;Acc:MGI:2664115]	-0.447388	-0.564903	0.0615593	0.0193113
ENSMUSG00000076439	Mog	protein_coding	myelin oligodendrocyte glycoprotein [Source:MGI Symbol;Acc:MGI:97435]	-1.465	-0.608316	4.11341e-14	0.000111293
ENSMUSG00000076441	Ass1	protein_coding	argininosuccinate synthetase 1 [Source:MGI Symbol;Acc:MGI:88090]	0.596654	0.711209	2.5049e-10	9.56712e-13
ENSMUSG00000076462	Trbv2	TR_V_gene	T cell receptor beta, variable 2 [Source:MGI Symbol;Acc:MGI:98599]	-7.45913	-7.49043	5.07759e-55	4.02158e-55
ENSMUSG00000076471	Trbv14	TR_V_gene	T cell receptor beta, variable 14 [Source:MGI Symbol;Acc:MGI:98587]	-3.97779	-3.96543	3.51788e-43	4.16874e-43
ENSMUSG00000076479	Trbv26	TR_V_gene	T cell receptor beta, variable 26 [Source:MGI Symbol;Acc:MGI:98596]	-3.03194	-3.00201	3.363e-37	5.7075e-37
ENSMUSG00000076613	Ighg2b	IG_C_gene	immunoglobulin heavy constant gamma 2B [Source:MGI Symbol;Acc:MGI:96445]	-6.91595	-7.41139	3.75274e-36	9.40727e-38
ENSMUSG00000076615	Ighg3	IG_C_gene	Immunoglobulin heavy constant gamma 3 [Source:MGI Symbol;Acc:MGI:2144790]	-0.284001	-0.711422	0.285437	0.00910147
ENSMUSG00000076617	Ighm	IG_C_gene	immunoglobulin heavy constant mu [Source:MGI Symbol;Acc:MGI:96448]	-0.228329	0.88908	0.178732	1.98062e-06
ENSMUSG00000076928	Trac	TR_C_gene	T cell receptor alpha constant [Source:MGI Symbol;Acc:MGI:4439838]	-1.28802	-0.936981	2.45273e-09	3.42453e-06
ENSMUSG00000077394	Gm24339	snoRNA	predicted gene, 24339 [Source:MGI Symbol;Acc:MGI:5454116]	0.760601	0.369728	0.00164292	0.113479
ENSMUSG00000078087	Rps12l1	processed_pseudogene	ribosomal protein S12-like 1 [Source:MGI Symbol;Acc:MGI:3783241]	-1.73029	-1.71042	4.64259e-23	7.95776e-23
ENSMUSG00000078097	Gm10913	processed_pseudogene	predicted pseudogene 10913 [Source:MGI Symbol;Acc:MGI:3779121]	-1.22947	-0.972166	2.81025e-19	3.98788e-15
ENSMUSG00000078117	Gm16485	TEC	predicted gene 16485 [Source:MGI Symbol;Acc:MGI:3642771]	1.36251	1.20111	3.2175e-23	1.03702e-20
ENSMUSG00000078126	Rpl23a-ps3	processed_pseudogene	ribosomal protein L23A, pseudogene 3 [Source:MGI Symbol;Acc:MGI:3781353]	-1.06664	-0.844015	1.38242e-26	9.31484e-22
ENSMUSG00000078137	Ankrd63	protein_coding	ankyrin repeat domain 63 [Source:MGI Symbol;Acc:MGI:2686183]	-1.10917	-1.85463	5.33655e-08	7.27998e-15
ENSMUSG00000078139	AK157302	protein_coding	cDNA sequence AK157302 [Source:MGI Symbol;Acc:MGI:3574096]	-0.1101	-0.0659059	0.0274273	0.180714
ENSMUSG00000078141	Gm2399	transcribed_unprocessed_pseudogene	predicted gene 2399 [Source:MGI Symbol;Acc:MGI:3780567]	-0.73709	-0.742841	1.12368e-06	9.60556e-07
ENSMUSG00000078143	Gm17344	lncRNA	predicted gene, 17344 [Source:MGI Symbol;Acc:MGI:4936978]	0.256603	0.61742	0.0556641	1.70714e-05
ENSMUSG00000078153	Psme2b	protein_coding	protease (prosome, macropain) activator subunit 2B [Source:MGI Symbol;Acc:MGI:1341073]	-0.160502	-0.275109	0.141769	0.0133735
ENSMUSG00000078154	Cdk2ap1rt	protein_coding	cyclin dependent kinase 2 associated protein 1 retrotransposed [Source:MGI Symbol;Acc:MGI:3652174]	-0.370925	-0.425574	8.60549e-07	4.0701e-08
ENSMUSG00000078157	Fem1al	protein_coding	fem-1 homolog A like [Source:MGI Symbol;Acc:MGI:2441689]	0.702166	0.309444	1.10992e-06	0.0194225
ENSMUSG00000078161	Erich3	protein_coding	glutamate rich 3 [Source:MGI Symbol;Acc:MGI:1919095]	1.74162	1.57838	3.56162e-24	3.56714e-22
ENSMUSG00000078180	Gm20900	processed_pseudogene	predicted gene, 20900 [Source:MGI Symbol;Acc:MGI:5434256]	-0.95146	-0.796677	1.1483e-21	2.7955e-18
ENSMUSG00000078183	Gm15610	processed_pseudogene	predicted gene 15610 [Source:MGI Symbol;Acc:MGI:3783056]	-0.898306	-0.802079	4.39887e-08	5.58554e-07
ENSMUSG00000078184	Rbm8a2	protein_coding	RNA binding motif protein 8A2 [Source:MGI Symbol;Acc:MGI:3612447]	-0.431282	-0.752293	0.00440574	3.14072e-06
ENSMUSG00000078185	Chml	protein_coding	choroideremia-like [Source:MGI Symbol;Acc:MGI:101913]	0.587169	0.73869	1.65838e-14	1.78872e-18
ENSMUSG00000078193	Rpl35rt	protein_coding	ribosomal protein L35, retrotransposed [Source:MGI Symbol;Acc:MGI:3780170]	-1.10751	-0.938384	7.85764e-22	1.19076e-18
ENSMUSG00000078202	Nrarp	protein_coding	Notch-regulated ankyrin repeat protein [Source:MGI Symbol;Acc:MGI:1914372]	-0.422098	-0.386965	4.86143e-05	0.000166704
ENSMUSG00000078234	Klhdc7a	protein_coding	kelch domain containing 7A [Source:MGI Symbol;Acc:MGI:2444612]	-0.796441	-0.450248	5.5027e-11	2.74045e-05
ENSMUSG00000078235	Fam43b	protein_coding	family with sequence similarity 43, member B [Source:MGI Symbol;Acc:MGI:3651622]	0.304324	0.344013	1.0465e-05	1.06397e-06
ENSMUSG00000078240	Rpl27rt	protein_coding	ribosomal protein L29, retrotransposed [Source:MGI Symbol;Acc:MGI:3781727]	-1.86936	-1.80986	3.31661e-19	1.32664e-18
ENSMUSG00000078247	Airn	lncRNA	antisense Igf2r RNA [Source:MGI Symbol;Acc:MGI:1353471]	0.379965	0.230523	0.00301227	0.0651151
ENSMUSG00000078300	Gm2606	processed_pseudogene	predicted pseudogene 2606 [Source:MGI Symbol;Acc:MGI:3780774]	-0.315667	0.0885651	0.000333736	0.28828
ENSMUSG00000078302	Foxd1	protein_coding	forkhead box D1 [Source:MGI Symbol;Acc:MGI:1347463]	0.00608099	-0.667875	0.968415	5.42415e-05
ENSMUSG00000078307	AI593442	protein_coding	expressed sequence AI593442 [Source:MGI Symbol;Acc:MGI:2143099]	0.198253	0.211505	0.0344771	0.0244645
ENSMUSG00000078348	Sf3b5	protein_coding	splicing factor 3b, subunit 5 [Source:MGI Symbol;Acc:MGI:1913375]	-0.548079	-0.384081	3.10278e-11	3.56861e-07
ENSMUSG00000078349	AW011738	lncRNA	expressed sequence AW011738 [Source:MGI Symbol;Acc:MGI:2140540]	-0.546676	-0.950916	4.66348e-07	5.9872e-14
ENSMUSG00000078350	Smim1	protein_coding	small integral membrane protein 1 [Source:MGI Symbol;Acc:MGI:1916109]	-0.195708	0.0537892	0.00176751	0.370745
ENSMUSG00000078365	Mos	protein_coding	Moloney sarcoma oncogene [Source:MGI Symbol;Acc:MGI:97052]	-6.27408	-6.5999	6.4342e-43	4.06092e-44
ENSMUSG00000078377	Gm4294	processed_pseudogene	predicted gene 4294 [Source:MGI Symbol;Acc:MGI:3782472]	-0.60624	-0.406115	4.09019e-13	5.07663e-08
ENSMUSG00000078427	Sarnp	protein_coding	SAP domain containing ribonucleoprotein [Source:MGI Symbol;Acc:MGI:1913368]	-0.624232	-0.491631	2.55708e-14	7.8117e-11
ENSMUSG00000078429	Ctdsp2	protein_coding	CTD small phosphatase 2 [Source:MGI Symbol;Acc:MGI:1098748]	0.312305	0.0831123	2.30558e-05	0.224401
ENSMUSG00000078435	AU041133	protein_coding	expressed sequence AU041133 [Source:MGI Symbol;Acc:MGI:2143755]	0.370845	0.189878	0.00066513	0.070292
ENSMUSG00000078440	Dohh	protein_coding	deoxyhypusine hydroxylase/monooxygenase [Source:MGI Symbol;Acc:MGI:1915964]	0.0020489	0.160784	0.967487	0.00217387
ENSMUSG00000078451	Ppil6	protein_coding	peptidylprolyl isomerase (cyclophilin)-like 6 [Source:MGI Symbol;Acc:MGI:1920325]	-0.331049	-0.400628	0.0450675	0.0161356
ENSMUSG00000078453	Abracl	protein_coding	ABRA C-terminal like [Source:MGI Symbol;Acc:MGI:1920362]	-0.610001	-0.79755	0.000133958	1.59857e-06
ENSMUSG00000078480	Mrpl48-ps	processed_pseudogene	mitochondrial ribosomal protein L48 pseudogene [Source:MGI Symbol;Acc:MGI:3050089]	-0.317586	-0.301584	0.00327848	0.00507352
ENSMUSG00000078485	Plekhn1	protein_coding	pleckstrin homology domain containing, family N member 1 [Source:MGI Symbol;Acc:MGI:2387630]	0.265997	0.0763803	0.0220835	0.501846
ENSMUSG00000078487	Ankrd65	protein_coding	ankyrin repeat domain 65 [Source:MGI Symbol;Acc:MGI:2685285]	1.37353	1.04482	9.6078e-05	0.00229453
ENSMUSG00000078495	Zfp984	protein_coding	zinc finger protein 984 [Source:MGI Symbol;Acc:MGI:3651978]	-0.000870973	0.295792	0.993954	0.0123503
ENSMUSG00000078496	Zfp982	protein_coding	zinc finger protein 982 [Source:MGI Symbol;Acc:MGI:3701121]	-0.211214	-1.00503	0.436266	0.000444906
ENSMUSG00000078502	Zfp268	protein_coding	zinc finger protein 268 [Source:MGI Symbol;Acc:MGI:3651014]	-0.255495	-0.417107	0.0714705	0.00402444
ENSMUSG00000078503	Zfp990	protein_coding	zinc finger protein 990 [Source:MGI Symbol;Acc:MGI:3652161]	0.50558	0.753424	0.000391608	6.15053e-07
ENSMUSG00000078505	Aadacl4fm4	protein_coding	AADACL4 family member 4 [Source:MGI Symbol;Acc:MGI:2685282]	-5.9743	-5.99818	5.56428e-51	4.46079e-51
ENSMUSG00000078507	Aadacl3	protein_coding	arylacetamide deacetylase like 3 [Source:MGI Symbol;Acc:MGI:2685281]	-2.17062	-2.22378	5.71293e-20	1.9604e-20
ENSMUSG00000078512	Pramel11	protein_coding	PRAME like 11 [Source:MGI Symbol;Acc:MGI:3649940]	-4.52108	-4.48428	6.05216e-36	9.33261e-36
ENSMUSG00000078515	Ddi2	protein_coding	DNA-damage inducible protein 2 [Source:MGI Symbol;Acc:MGI:1917244]	1.15294	0.974472	8.42687e-31	4.03795e-27
ENSMUSG00000078517	Emc1	protein_coding	ER membrane protein complex subunit 1 [Source:MGI Symbol;Acc:MGI:2443696]	0.378478	0.502098	9.10062e-10	1.09897e-13
ENSMUSG00000078521	Aunip	protein_coding	aurora kinase A and ninein interacting protein [Source:MGI Symbol;Acc:MGI:1917135]	-1.87503	-2.06314	2.92799e-11	1.30348e-12
ENSMUSG00000078531	Gm831	lncRNA	predicted gene 831 [Source:MGI Symbol;Acc:MGI:2685677]	-5.6533	-5.41517	1.14001e-36	1.11915e-35
ENSMUSG00000078546	Zfp995	protein_coding	zinc finger protein 995 [Source:MGI Symbol;Acc:MGI:1917331]	0.405986	0.250743	0.000208608	0.0174453
ENSMUSG00000078566	Bnip3	protein_coding	BCL2/adenovirus E1B interacting protein 3 [Source:MGI Symbol;Acc:MGI:109326]	-0.373954	-0.149932	9.28341e-08	0.0171614
ENSMUSG00000078570	1110065P20Rik	protein_coding	RIKEN cDNA 1110065P20 gene [Source:MGI Symbol;Acc:MGI:1916170]	-0.285348	-0.234446	7.65119e-05	0.000900221
ENSMUSG00000078572	Ndufaf8	protein_coding	NADH:ubiquinone oxidoreductase complex assembly factor 8 [Source:MGI Symbol;Acc:MGI:1913676]	-1.09152	-0.920996	2.38982e-15	1.11509e-12
ENSMUSG00000078578	Ube2d3	protein_coding	ubiquitin-conjugating enzyme E2D 3 [Source:MGI Symbol;Acc:MGI:1913355]	-0.234823	-0.152363	9.71063e-11	3.51958e-06
ENSMUSG00000078580	Zfp764l1	protein_coding	zinc finger protein 764 like 1 [Source:MGI Symbol;Acc:MGI:2141981]	0.487198	0.142896	4.4964e-06	0.1421
ENSMUSG00000078584	AU022252	protein_coding	expressed sequence AU022252 [Source:MGI Symbol;Acc:MGI:2140466]	0.672645	0.588896	1.05719e-14	1.20966e-12
ENSMUSG00000078588	Ccdc24	protein_coding	coiled-coil domain containing 24 [Source:MGI Symbol;Acc:MGI:2685874]	-0.969204	-0.700109	5.20813e-17	7.75476e-12
ENSMUSG00000078592	Gm4609	processed_pseudogene	predicted gene 4609 [Source:MGI Symbol;Acc:MGI:3782792]	-0.206396	0.258467	0.103062	0.0425499
ENSMUSG00000078606	Gvin2	protein_coding	GTPase, very large interferon inducible, family member 2 [Source:MGI Symbol;Acc:MGI:3782245]	0.549591	0.179788	0.010393	0.389457
ENSMUSG00000078612	Fyb2	protein_coding	FYN binding protein 2 [Source:MGI Symbol;Acc:MGI:2685466]	-1.37603	-1.92091	5.92955e-07	1.26328e-10
ENSMUSG00000078619	Smarcd2	protein_coding	SWI/SNF related BAF chromatin remodeling complex subunit D2 [Source:MGI Symbol;Acc:MGI:1933621]	0.649189	0.518157	5.01294e-08	5.5195e-06
ENSMUSG00000078622	Ccdc47	protein_coding	coiled-coil domain containing 47 [Source:MGI Symbol;Acc:MGI:1914413]	0.151212	0.205985	4.79309e-05	1.48908e-07
ENSMUSG00000078627	Marchf10	protein_coding	membrane associated ring-CH-type finger 10 [Source:MGI Symbol;Acc:MGI:2443469]	0.0097544	-0.352661	0.952851	0.0360887
ENSMUSG00000078632	Lrrc37a	protein_coding	leucine rich repeat containing 37A [Source:MGI Symbol;Acc:MGI:2685097]	-3.41358	-3.4223	1.64292e-31	1.44046e-31
ENSMUSG00000078636	Gm7336	processed_pseudogene	predicted gene 7336 [Source:MGI Symbol;Acc:MGI:3644851]	-0.0481552	0.296821	0.458525	2.43063e-05
ENSMUSG00000078640	Gm11627	lncRNA	predicted gene 11627 [Source:MGI Symbol;Acc:MGI:3650659]	-1.10642	-0.71277	4.67885e-09	4.05556e-05
ENSMUSG00000078651	Aoc2	protein_coding	amine oxidase copper containing 2 [Source:MGI Symbol;Acc:MGI:2668431]	0.500319	0.564821	0.000787631	0.000182411
ENSMUSG00000078652	Psme3	protein_coding	proteaseome (prosome, macropain) activator subunit 3 (PA28 gamma, Ki) [Source:MGI Symbol;Acc:MGI:1096366]	-0.0114176	0.119298	0.707067	0.000222128
ENSMUSG00000078653	Cntd1	protein_coding	cyclin N-terminal domain containing 1 [Source:MGI Symbol;Acc:MGI:1923965]	-4.0056	-3.88536	1.38413e-30	6.55273e-30
ENSMUSG00000078656	Vps25	protein_coding	vacuolar protein sorting 25 [Source:MGI Symbol;Acc:MGI:106354]	-0.00343088	0.252209	0.956219	0.000156175
ENSMUSG00000078670	Fam174b	protein_coding	family with sequence similarity 174, member B [Source:MGI Symbol;Acc:MGI:3698178]	0.419117	0.143821	2.48649e-07	0.0490217
ENSMUSG00000078671	Chd2	protein_coding	chromodomain helicase DNA binding protein 2 [Source:MGI Symbol;Acc:MGI:2448567]	-0.0552747	-0.210551	0.309466	0.000252951
ENSMUSG00000078676	Casc3	protein_coding	exon junction complex subunit [Source:MGI Symbol;Acc:MGI:2179723]	0.639074	0.629682	3.09137e-22	6.10272e-22
ENSMUSG00000078681	Tm2d3	protein_coding	TM2 domain containing 3 [Source:MGI Symbol;Acc:MGI:1915884]	-0.470854	-0.217031	5.6169e-09	0.00250773
ENSMUSG00000078684	5830417I10Rik	transcribed_unprocessed_pseudogene	RIKEN cDNA 5830417I10 gene [Source:MGI Symbol;Acc:MGI:1923272]	0.950587	0.675595	1.10631e-27	1.18504e-20
ENSMUSG00000078695	Cisd3	protein_coding	CDGSH iron sulfur domain 3 [Source:MGI Symbol;Acc:MGI:101788]	-0.473747	-0.26624	2.5314e-06	0.00472703
ENSMUSG00000078700	D030028A08Rik	lncRNA	RIKEN cDNA D030028A08 gene [Source:MGI Symbol;Acc:MGI:2441931]	0.0025625	-0.212079	0.971031	0.00380494
ENSMUSG00000078706	Gm53	lncRNA	predicted gene 53 [Source:MGI Symbol;Acc:MGI:2684899]	-1.9282	-2.0192	1.06867e-17	1.54387e-18
ENSMUSG00000078713	Tomm5	protein_coding	translocase of outer mitochondrial membrane 5 [Source:MGI Symbol;Acc:MGI:1915762]	-0.684736	-0.530984	2.79085e-13	8.60651e-10
ENSMUSG00000078716	Tmem8b	protein_coding	transmembrane protein 8B [Source:MGI Symbol;Acc:MGI:2441680]	0.553782	0.543786	8.13289e-16	1.64824e-15
ENSMUSG00000078719	Msmp	protein_coding	microseminoprotein, prostate associated [Source:MGI Symbol;Acc:MGI:3652339]	0.728147	0.382804	3.70648e-05	0.0220404
ENSMUSG00000078721	Spata31f1a	protein_coding	spermatogenesis associated 31 subfamily F member 1A [Source:MGI Symbol;Acc:MGI:3651059]	-0.810541	-0.898161	2.1834e-12	6.13756e-14
ENSMUSG00000078722	Spata31f1e	protein_coding	spermatogenesis associated 31 subfamily F member 1E [Source:MGI Symbol;Acc:MGI:3649790]	0.971598	0.776593	1.52447e-08	2.16874e-06
ENSMUSG00000078735	Il11ra2	protein_coding	interleukin 11 receptor subunit alpha 2 [Source:MGI Symbol;Acc:MGI:109123]	-0.468725	-0.467891	0.000519437	0.000530288
ENSMUSG00000078746	Spata31f1d	protein_coding	spermatogenesis associated 31 subfamily F member 1D [Source:MGI Symbol;Acc:MGI:5434294]	-0.47795	-0.636843	1.3354e-07	6.51262e-11
ENSMUSG00000078765	U2af1l4	protein_coding	U2 small nuclear RNA auxiliary factor 1-like 4 [Source:MGI Symbol;Acc:MGI:2678374]	-0.211132	-0.152525	0.000566734	0.0107019
ENSMUSG00000078771	Evi2a	protein_coding	ecotropic viral integration site 2a [Source:MGI Symbol;Acc:MGI:95458]	-0.982981	-0.403488	4.44974e-10	0.00310408
ENSMUSG00000078773	Rad54b	protein_coding	RAD54 homolog B (S. cerevisiae) [Source:MGI Symbol;Acc:MGI:3605986]	-0.871903	-0.76873	3.31563e-09	7.72745e-08
ENSMUSG00000078776	Fcgbpl1	protein_coding	Fc fragment of IgG binding protein like 1 [Source:MGI Symbol;Acc:MGI:2442118]	-4.55976	-4.49267	1.86894e-33	4.05154e-33
ENSMUSG00000078779	Zfp59	protein_coding	zinc finger protein 59 [Source:MGI Symbol;Acc:MGI:99206]	0.828975	0.634139	1.45846e-14	1.18933e-10
ENSMUSG00000078784	Rbis	protein_coding	ribosomal biogenesis factor [Source:MGI Symbol;Acc:MGI:1916376]	-1.07198	-0.861276	8.70607e-20	7.64445e-16
ENSMUSG00000078786	Actmap	protein_coding	actin maturation protease [Source:MGI Symbol;Acc:MGI:3041247]	-0.733559	-0.737086	1.01635e-14	8.49294e-15
ENSMUSG00000078789	Dph1	protein_coding	diphthamide biosynthesis 1 [Source:MGI Symbol;Acc:MGI:2151233]	-2.00997	-2.20765	4.01419e-29	3.3657e-31
ENSMUSG00000078794	Dact3	protein_coding	dishevelled-binding antagonist of beta-catenin 3 [Source:MGI Symbol;Acc:MGI:3654828]	0.606958	0.336975	3.43479e-13	2.52739e-06
ENSMUSG00000078796	Zfp541	protein_coding	zinc finger protein 541 [Source:MGI Symbol;Acc:MGI:3647699]	0.491378	0.303615	0.00463719	0.0737677
ENSMUSG00000078812	Eif5a	protein_coding	eukaryotic translation initiation factor 5A [Source:MGI Symbol;Acc:MGI:106248]	-0.369877	-0.235468	5.25549e-14	4.31141e-08
ENSMUSG00000078813	Leng1	protein_coding	leukocyte receptor cluster (LRC) member 1 [Source:MGI Symbol;Acc:MGI:1917007]	-0.257048	0.0383325	0.00308926	0.646512
ENSMUSG00000078816	Prkcg	protein_coding	protein kinase C, gamma [Source:MGI Symbol;Acc:MGI:97597]	1.22295	0.981963	9.3505e-09	1.36149e-06
ENSMUSG00000078838	Gm17382	lncRNA	predicted gene, 17382 [Source:MGI Symbol;Acc:MGI:4937016]	-0.551054	0.139606	0.0264269	0.565866
ENSMUSG00000078851	H2ac25	protein_coding	H2A clustered histone 25 [Source:MGI Symbol;Acc:MGI:2448458]	-0.383926	-0.177923	1.88447e-06	0.0168387
ENSMUSG00000078853	Igtp	protein_coding	interferon gamma induced GTPase [Source:MGI Symbol;Acc:MGI:107729]	-0.447752	-0.738314	0.0220821	0.0002744
ENSMUSG00000078861	Zfp931	protein_coding	zinc finger protein 931 [Source:MGI Symbol;Acc:MGI:2441662]	-0.612411	-0.517777	8.33801e-07	1.83055e-05
ENSMUSG00000078862	Gm14326	protein_coding	predicted gene 14326 [Source:MGI Symbol;Acc:MGI:3709298]	0.28033	0.108831	0.000184279	0.125716
ENSMUSG00000078866	Zfp970	protein_coding	zinc finger protein 970 [Source:MGI Symbol;Acc:MGI:3652255]	0.220325	0.263657	0.00586261	0.00114421
ENSMUSG00000078867	Gm14418	protein_coding	predicted gene 14418 [Source:MGI Symbol;Acc:MGI:3702408]	0.105423	0.228625	0.168171	0.00371295
ENSMUSG00000078868	Gm14412	protein_coding	predicted gene 14412 [Source:MGI Symbol;Acc:MGI:3652251]	0.640372	0.706826	2.57378e-08	1.9978e-09
ENSMUSG00000078870	Gm14410	protein_coding	predicted gene 14410 [Source:MGI Symbol;Acc:MGI:3709158]	0.303506	0.240892	0.000267011	0.00312897
ENSMUSG00000078877	Gm14295	protein_coding	predicted gene 14295 [Source:MGI Symbol;Acc:MGI:3709624]	0.257415	0.194256	0.00885853	0.0453988
ENSMUSG00000078878	Gm14305	protein_coding	predicted gene 14305 [Source:MGI Symbol;Acc:MGI:3709632]	0.14147	0.216934	0.0499187	0.00326641
ENSMUSG00000078879	Zfp973	protein_coding	zinc finger protein 973 [Source:MGI Symbol;Acc:MGI:3615331]	0.258872	0.335335	0.000871266	2.84907e-05
ENSMUSG00000078880	Gm14308	protein_coding	predicted gene 14308 [Source:MGI Symbol;Acc:MGI:3782921]	0.100998	0.171174	0.0991999	0.00624385
ENSMUSG00000078881	Gm14434	protein_coding	predicted gene 14434 [Source:MGI Symbol;Acc:MGI:3702417]	0.0631606	0.13906	0.276677	0.0188397
ENSMUSG00000078886	Gm2026	protein_coding	predicted gene 2026 [Source:MGI Symbol;Acc:MGI:3780195]	0.118731	0.195851	0.0248481	0.000353769
ENSMUSG00000078887	Gm6710	protein_coding	predicted gene 6710 [Source:MGI Symbol;Acc:MGI:3779623]	0.262068	0.127009	0.00290565	0.136937
ENSMUSG00000078889	Gm14288	protein_coding	predicted gene 14288 [Source:MGI Symbol;Acc:MGI:3706570]	0.277598	0.374797	0.000155252	1.04794e-06
ENSMUSG00000078894	2210418O10Rik	protein_coding	RIKEN cDNA 2210418O10 gene [Source:MGI Symbol;Acc:MGI:1924208]	0.551526	0.495662	4.95442e-09	7.03888e-08
ENSMUSG00000078896	Zfp965	protein_coding	zinc finger protein 965 [Source:MGI Symbol;Acc:MGI:3779822]	0.293168	0.392343	7.26146e-05	4.06558e-07
ENSMUSG00000078897	Gm4724	protein_coding	predicted gene 4724 [Source:MGI Symbol;Acc:MGI:3782904]	0.0621669	0.127201	0.311175	0.0410448
ENSMUSG00000078898	Zfp968	protein_coding	zinc finger protein 968 [Source:MGI Symbol;Acc:MGI:3782903]	0.43155	0.454471	7.79752e-07	2.6027e-07
ENSMUSG00000078899	Gm4631	protein_coding	predicted gene 4631 [Source:MGI Symbol;Acc:MGI:3782813]	0.309421	0.343295	4.83712e-07	4.6784e-08
ENSMUSG00000078901	Zfp1009	protein_coding	zinc finger protein 1009 [Source:MGI Symbol;Acc:MGI:3702430]	0.286276	0.37111	0.00012325	1.67751e-06
ENSMUSG00000078902	Gm14443	protein_coding	predicted gene 14443 [Source:MGI Symbol;Acc:MGI:3652324]	0.708834	0.439754	0.00109008	0.0370142
ENSMUSG00000078903	Gm14391	protein_coding	predicted gene 14391 [Source:MGI Symbol;Acc:MGI:3709324]	0.28098	0.153472	0.00247635	0.0890014
ENSMUSG00000078907	Fam186b	protein_coding	family with sequence similarity 186, member B [Source:MGI Symbol;Acc:MGI:3647604]	-0.93549	-0.905743	7.88549e-12	2.21303e-11
ENSMUSG00000078908	Mon1b	protein_coding	MON1 homolog B, secretory traffciking associated [Source:MGI Symbol;Acc:MGI:1923231]	0.333337	0.414438	1.90366e-08	4.40351e-11
ENSMUSG00000078915	Hsp25-ps1	processed_pseudogene	heat shock protein 25, pseudogene 1 [Source:MGI Symbol;Acc:MGI:96241]	-0.741511	-0.739284	0.00080329	0.000830171
ENSMUSG00000078919	Dpm1	protein_coding	dolichyl-phosphate mannosyltransferase subunit 1, catalytic [Source:MGI Symbol;Acc:MGI:1330239]	-0.303098	-0.122945	6.46714e-06	0.0483556
ENSMUSG00000078921	Tgtp2	protein_coding	T cell specific GTPase 2 [Source:MGI Symbol;Acc:MGI:3710083]	-0.563932	-1.13262	0.0283978	3.23875e-05
ENSMUSG00000078922	Tgtp1	protein_coding	T cell specific GTPase 1 [Source:MGI Symbol;Acc:MGI:98734]	-0.701963	-0.941588	0.00810342	0.00051963
ENSMUSG00000078923	Ube2v1	protein_coding	ubiquitin-conjugating enzyme E2 variant 1 [Source:MGI Symbol;Acc:MGI:1913839]	-0.046338	0.161196	0.170073	1.06777e-05
ENSMUSG00000078942	Naip6	protein_coding	NLR family, apoptosis inhibitory protein 6 [Source:MGI Symbol;Acc:MGI:1298222]	-0.705344	-1.09022	0.00753275	7.20446e-05
ENSMUSG00000078945	Naip2	protein_coding	NLR family, apoptosis inhibitory protein 2 [Source:MGI Symbol;Acc:MGI:1298226]	-2.0189	-2.25412	1.31427e-11	3.3e-13
ENSMUSG00000078952	Lncenc1	lncRNA	long non-coding RNA, embryonic stem cells expressed 1 [Source:MGI Symbol;Acc:MGI:3780541]	-0.445242	-0.191472	0.00422343	0.204958
ENSMUSG00000078954	Arhgap8	protein_coding	Rho GTPase activating protein 8 [Source:MGI Symbol;Acc:MGI:1920417]	-5.51086	-5.35901	4.14601e-33	1.77386e-32
ENSMUSG00000078963	Hsbp1l1	protein_coding	heat shock factor binding protein 1-like 1 [Source:MGI Symbol;Acc:MGI:1913505]	-0.7163	-0.865351	0.00198832	0.000243779
ENSMUSG00000078965	Gm12033	processed_pseudogene	predicted gene 12033 [Source:MGI Symbol;Acc:MGI:3650772]	-0.0497055	0.302865	0.322058	1.07158e-07
ENSMUSG00000078970	Dnaaf10	protein_coding	dynein axonemal assembly factor 10 [Source:MGI Symbol;Acc:MGI:2144224]	0.223572	0.258911	0.000194847	2.29904e-05
ENSMUSG00000078974	Sec61g	protein_coding	SEC61 translocon subunit gamma [Source:MGI Symbol;Acc:MGI:1202066]	-0.827	-0.457743	1.81481e-14	5.21422e-07
ENSMUSG00000078994	Zfp429	protein_coding	zinc finger protein 429 [Source:MGI Symbol;Acc:MGI:1920057]	-0.00618343	-0.521587	0.969518	0.0020205
ENSMUSG00000078995	Zfp456	protein_coding	zinc finger protein 456 [Source:MGI Symbol;Acc:MGI:3040694]	-0.380781	-0.516548	0.0589054	0.0114156
ENSMUSG00000079003	Samd1	protein_coding	sterile alpha motif domain containing 1 [Source:MGI Symbol;Acc:MGI:2142433]	0.315073	0.320645	9.78944e-07	6.83702e-07
ENSMUSG00000079018	Ly6c1	protein_coding	lymphocyte antigen 6 family member C1 [Source:MGI Symbol;Acc:MGI:96882]	-1.30558	-1.04074	1.23099e-09	3.27797e-07
ENSMUSG00000079020	Slc45a4	protein_coding	solute carrier family 45, member 4 [Source:MGI Symbol;Acc:MGI:2146236]	0.808429	0.750991	2.9361e-23	8.90021e-22
ENSMUSG00000079022	Col22a1	protein_coding	collagen, type XXII, alpha 1 [Source:MGI Symbol;Acc:MGI:1916950]	-2.71081	-3.81452	1.74423e-18	3.05355e-25
ENSMUSG00000079025	Gsdmc	protein_coding	gasdermin C [Source:MGI Symbol;Acc:MGI:1933176]	-6.61901	-6.65172	1.88717e-47	1.43837e-47
ENSMUSG00000079029	Eif1ad7	protein_coding	eukaryotic translation initiation factor 1A domain containing 7 [Source:MGI Symbol;Acc:MGI:3648257]	-2.86637	-2.97166	1.70457e-31	2.641e-32
ENSMUSG00000079036	Alkbh1	protein_coding	alkB homolog 1, histone H2A dioxygenase [Source:MGI Symbol;Acc:MGI:2384034]	0.188878	-0.0159639	0.0115101	0.826062
ENSMUSG00000079037	Prnp	protein_coding	prion protein [Source:MGI Symbol;Acc:MGI:97769]	-0.129651	-0.0650345	0.0267392	0.25866
ENSMUSG00000079038	Zfp781a	protein_coding	zinc finger protein 781A [Source:MGI Symbol;Acc:MGI:2444324]	0.917231	0.680572	3.35843e-13	3.33439e-09
ENSMUSG00000079043	Fastkd5	protein_coding	FAST kinase domains 5 [Source:MGI Symbol;Acc:MGI:2139469]	0.275918	0.251021	0.00353702	0.0075781
ENSMUSG00000079045	Prox1os	lncRNA	prospero homeobox 1, opposite strand [Source:MGI Symbol;Acc:MGI:4937200]	-0.285281	-0.595396	0.15823	0.00419355
ENSMUSG00000079051	Vinac1	protein_coding	vinculin/alpha-catenin family member 1 [Source:MGI Symbol;Acc:MGI:3649276]	-1.79385	-2.15547	2.54976e-22	4.10838e-26
ENSMUSG00000079055	Slc8a3	protein_coding	solute carrier family 8 (sodium/calcium exchanger), member 3 [Source:MGI Symbol;Acc:MGI:107976]	0.116273	0.0993471	0.00649444	0.0189886
ENSMUSG00000079056	Kcnip3	protein_coding	Kv channel interacting protein 3, calsenilin [Source:MGI Symbol;Acc:MGI:1929258]	-0.20845	-0.26001	0.000211567	7.29844e-06
ENSMUSG00000079057	Cyp4v3	protein_coding	cytochrome P450, family 4, subfamily v, polypeptide 3 [Source:MGI Symbol;Acc:MGI:2142763]	-0.756316	-0.666575	1.06904e-07	1.57011e-06
ENSMUSG00000079067	Hmgn2-ps1	transcribed_processed_pseudogene	high mobility group nucleosomal binding domain 2, pseudogene 1 [Source:MGI Symbol;Acc:MGI:3783162]	-0.554953	-0.452787	5.24661e-08	3.82481e-06
ENSMUSG00000079083	Jrkl	protein_coding	Jrk-like [Source:MGI Symbol;Acc:MGI:1924782]	0.479083	0.283437	1.23283e-10	2.02332e-05
ENSMUSG00000079084	Ccdc82	protein_coding	coiled-coil domain containing 82 [Source:MGI Symbol;Acc:MGI:1913646]	0.573564	0.399461	1.24693e-14	1.56258e-09
ENSMUSG00000079104	Prps1l3	protein_coding	phosphoribosyl pyrophosphate synthetase 1-like 3 [Source:MGI Symbol;Acc:MGI:3779453]	0.304956	0.18695	2.26255e-05	0.00638509
ENSMUSG00000079108	Srp54c	protein_coding	signal recognition particle 54C [Source:MGI Symbol;Acc:MGI:3714359]	-0.64444	-0.555927	1.33594e-20	7.83942e-18
ENSMUSG00000079109	Pms2	protein_coding	PMS1 homolog2, mismatch repair system component [Source:MGI Symbol;Acc:MGI:104288]	-0.645715	-0.915504	3.67256e-13	4.29966e-19
ENSMUSG00000079110	Capn3	protein_coding	calpain 3 [Source:MGI Symbol;Acc:MGI:107437]	-3.18055	-3.14257	1.3424e-28	2.45273e-28
ENSMUSG00000079111	Kdelr2	protein_coding	KDEL (Lys-Asp-Glu-Leu) endoplasmic reticulum protein retention receptor 2 [Source:MGI Symbol;Acc:MGI:1914163]	-0.276334	-0.221621	2.02902e-06	8.18812e-05
ENSMUSG00000079137	Rpl27-ps1	transcribed_processed_pseudogene	ribosomal protein L27, pseudogene 1 [Source:MGI Symbol;Acc:MGI:3645348]	-0.941652	-0.611014	3.4637e-15	4.21302e-09
ENSMUSG00000079157	Nalf1	protein_coding	NALCN channel auxiliary factor 1 [Source:MGI Symbol;Acc:MGI:2142765]	0.492074	0.351187	3.9312e-15	3.29071e-10
ENSMUSG00000079162	Trim43b	protein_coding	tripartite motif-containing 43B [Source:MGI Symbol;Acc:MGI:3648996]	-5.91023	-5.86856	8.46082e-45	1.24626e-44
ENSMUSG00000079164	Tlr5	protein_coding	toll-like receptor 5 [Source:MGI Symbol;Acc:MGI:1858171]	-0.865947	-0.266669	6.23933e-05	0.188043
ENSMUSG00000079173	Zan	protein_coding	zonadhesin [Source:MGI Symbol;Acc:MGI:106656]	1.51471	1.65477	2.95268e-10	2.01567e-11
ENSMUSG00000079179	Rab10os	lncRNA	RAB10, member RAS oncogene family, opposite strand [Source:MGI Symbol;Acc:MGI:1921423]	0.166327	0.0651368	0.00345437	0.236867
ENSMUSG00000079184	Mphosph8	protein_coding	M-phase phosphoprotein 8 [Source:MGI Symbol;Acc:MGI:1922589]	0.427047	0.437277	1.63142e-13	7.00097e-14
ENSMUSG00000079186	Gzmc	protein_coding	granzyme C [Source:MGI Symbol;Acc:MGI:109256]	-3.43173	-3.60564	4.3985e-33	3.31242e-34
ENSMUSG00000079197	Psme2	protein_coding	proteasome (prosome, macropain) activator subunit 2 (PA28 beta) [Source:MGI Symbol;Acc:MGI:1096365]	-0.331629	-0.341337	2.74746e-06	1.57417e-06
ENSMUSG00000079215	Zfp664	protein_coding	zinc finger protein 664 [Source:MGI Symbol;Acc:MGI:2442505]	0.0738198	0.158076	0.0582989	0.000117758
ENSMUSG00000079224	Gm6565	processed_pseudogene	predicted gene 6565 [Source:MGI Symbol;Acc:MGI:3644755]	-0.324602	-0.250366	0.000131537	0.00248911
ENSMUSG00000079227	Ccr5	protein_coding	C-C motif chemokine receptor 5 [Source:MGI Symbol;Acc:MGI:107182]	-1.43281	-1.19217	1.10817e-13	5.02145e-11
ENSMUSG00000079235	Ccdc13	protein_coding	coiled-coil domain containing 13 [Source:MGI Symbol;Acc:MGI:1920144]	-0.582412	-0.435878	1.42439e-08	6.96167e-06
ENSMUSG00000079243	Xirp1	protein_coding	xin actin-binding repeat containing 1 [Source:MGI Symbol;Acc:MGI:1333878]	-1.35795	-1.12021	2.3498e-11	5.9747e-09
ENSMUSG00000079259	Trim71	protein_coding	tripartite motif-containing 71 [Source:MGI Symbol;Acc:MGI:2685973]	-0.654938	-0.302554	7.51626e-07	0.012804
ENSMUSG00000079260	Tmppe	protein_coding	transmembrane protein with metallophosphoesterase domain [Source:MGI Symbol;Acc:MGI:5317335]	0.433924	0.349796	3.75172e-07	2.13858e-05
ENSMUSG00000079277	Hoxd3	protein_coding	homeobox D3 [Source:MGI Symbol;Acc:MGI:96207]	-0.34545	-1.15727	0.19793	5.4923e-05
ENSMUSG00000079283	2310009B15Rik	protein_coding	RIKEN cDNA 2310009B15 gene [Source:MGI Symbol;Acc:MGI:1916799]	-1.10019	-1.03603	1.40626e-14	1.25252e-13
ENSMUSG00000079316	Rab9	protein_coding	RAB9, member RAS oncogene family [Source:MGI Symbol;Acc:MGI:1890695]	-0.343652	-0.197569	2.97695e-07	0.00147723
ENSMUSG00000079317	Trappc2	protein_coding	trafficking protein particle complex 2 [Source:MGI Symbol;Acc:MGI:1913476]	-0.494035	-0.443517	1.67793e-11	4.38133e-10
ENSMUSG00000079330	Lemd1	protein_coding	LEM domain containing 1 [Source:MGI Symbol;Acc:MGI:1922403]	-0.457112	-0.66878	7.21482e-05	5.41177e-08
ENSMUSG00000079334	Naa80	protein_coding	N(alpha)-acetyltransferase 80, NatH catalytic subunit [Source:MGI Symbol;Acc:MGI:1888902]	-0.34268	-0.337595	4.68261e-06	6.1355e-06
ENSMUSG00000079343	C1s2	protein_coding	complement component 1, s subcomponent 2 [Source:MGI Symbol;Acc:MGI:3644269]	-2.79983	-2.79512	2.61477e-27	2.84241e-27
ENSMUSG00000079363	Gbp4	protein_coding	guanylate binding protein 4 [Source:MGI Symbol;Acc:MGI:97072]	-0.543834	-0.91328	0.0597209	0.00208559
ENSMUSG00000079364	Gm3558	protein_coding	predicted gene 3558 [Source:MGI Symbol;Acc:MGI:3781735]	-0.456928	-0.307802	0.000623417	0.0177968
ENSMUSG00000079388	2610042L04Rik	protein_coding	RIKEN cDNA 2610042L04 gene [Source:MGI Symbol;Acc:MGI:1914305]	-0.583032	-0.486315	7.44135e-05	0.000747303
ENSMUSG00000079391	Gm2974	protein_coding	predicted gene 2974 [Source:MGI Symbol;Acc:MGI:3781152]	-0.31455	-0.341896	0.0016022	0.000663711
ENSMUSG00000079396	Gm3411	protein_coding	predicted gene 3411 [Source:MGI Symbol;Acc:MGI:3781589]	-0.409335	-0.243645	0.000313708	0.0260488
ENSMUSG00000079402	Gm3020	protein_coding	predicted gene 3020 [Source:MGI Symbol;Acc:MGI:3781198]	-0.541736	-0.437215	7.57902e-09	1.0439e-06
ENSMUSG00000079418	Atg4a	protein_coding	autophagy related 4A, cysteine peptidase [Source:MGI Symbol;Acc:MGI:2147903]	-0.49	-0.566698	0.000113146	1.20524e-05
ENSMUSG00000079419	Ms4a6c	protein_coding	membrane-spanning 4-domains, subfamily A, member 6C [Source:MGI Symbol;Acc:MGI:2385644]	-0.980396	-0.874469	0.00108368	0.00326108
ENSMUSG00000079426	Arpc4	protein_coding	actin related protein 2/3 complex, subunit 4 [Source:MGI Symbol;Acc:MGI:1915339]	-0.256914	-0.186844	4.56961e-06	0.00050919
ENSMUSG00000079427	Mthfsl	protein_coding	5, 10-methenyltetrahydrofolate synthetase-like [Source:MGI Symbol;Acc:MGI:3780550]	-0.220983	-0.0768664	0.0194719	0.40635
ENSMUSG00000079434	Neu2	protein_coding	neuraminidase 2 [Source:MGI Symbol;Acc:MGI:1344417]	-0.0636767	-0.423814	0.621716	0.00166847
ENSMUSG00000079435	Rpl36a	protein_coding	ribosomal protein L36A [Source:MGI Symbol;Acc:MGI:1201789]	-1.03483	-0.859833	1.15732e-24	6.34137e-21
ENSMUSG00000079436	Kcnj13	protein_coding	potassium inwardly-rectifying channel, subfamily J, member 13 [Source:MGI Symbol;Acc:MGI:3781032]	-1.77555	-2.03778	4.0512e-05	3.965e-06
ENSMUSG00000079442	St6galnac4	protein_coding	ST6 (alpha-N-acetyl-neuraminyl-2,3-beta-galactosyl-1,3)-N-acetylgalactosaminide alpha-2,6-sialyltransferase 4 [Source:MGI Symbol;Acc:MGI:1341894]	0.371074	0.168625	0.000152048	0.0701759
ENSMUSG00000079444	Gm21981	protein_coding	predicted gene 21981 [Source:MGI Symbol;Acc:MGI:5439450]	-0.510019	-0.314482	3.22619e-15	1.49719e-08
ENSMUSG00000079445	B3gnt7	protein_coding	UDP-GlcNAc:betaGal beta-1,3-N-acetylglucosaminyltransferase 7 [Source:MGI Symbol;Acc:MGI:2384394]	0.188882	-0.313864	0.096297	0.00679014
ENSMUSG00000079450	Cldn34c1	protein_coding	claudin 34C1 [Source:MGI Symbol;Acc:MGI:1920311]	0.163528	0.828883	0.130165	1.67371e-10
ENSMUSG00000079460	Tex16	protein_coding	testis expressed gene 16 [Source:MGI Symbol;Acc:MGI:1890545]	0.832461	-0.137798	0.0163445	0.683556
ENSMUSG00000079465	Col4a3	protein_coding	collagen, type IV, alpha 3 [Source:MGI Symbol;Acc:MGI:104688]	-2.30152	-2.72673	4.71443e-25	1.11003e-28
ENSMUSG00000079466	Prdm12	protein_coding	PR domain containing 12 [Source:MGI Symbol;Acc:MGI:2685844]	-0.269411	-0.692351	0.085935	3.54827e-05
ENSMUSG00000079467	Gm14966	lncRNA	predicted gene 14966 [Source:MGI Symbol;Acc:MGI:3705223]	-0.12159	-0.398835	0.447423	0.0149868
ENSMUSG00000079469	Pigb	protein_coding	phosphatidylinositol glycan anchor biosynthesis, class B [Source:MGI Symbol;Acc:MGI:1891825]	0.19317	0.217166	0.00696104	0.00261742
ENSMUSG00000079470	Utp14b	protein_coding	UTP14B small subunit processome component [Source:MGI Symbol;Acc:MGI:2445092]	-2.26892	-2.18499	4.63011e-31	3.18719e-30
ENSMUSG00000079477	Rab7	protein_coding	RAB7, member RAS oncogene family [Source:MGI Symbol;Acc:MGI:105068]	-0.286414	-0.0986045	7.13294e-14	0.00126854
ENSMUSG00000079478	Znrd2	protein_coding	zinc ribbon domain containing 2 [Source:MGI Symbol;Acc:MGI:1913482]	-0.165933	0.0997873	0.044948	0.222593
ENSMUSG00000079480	Pin4	protein_coding	peptidyl-prolyl cis/trans isomerase, NIMA-interacting, 4 (parvulin) [Source:MGI Symbol;Acc:MGI:1916963]	-0.793863	-0.588944	1.03935e-10	2.43755e-07
ENSMUSG00000079481	Nhsl2	protein_coding	NHS like 2 [Source:MGI Symbol;Acc:MGI:3645090]	1.39565	1.13481	1.54287e-32	5.8724e-28
ENSMUSG00000079484	Phyhd1	protein_coding	phytanoyl-CoA dioxygenase domain containing 1 [Source:MGI Symbol;Acc:MGI:3612860]	-0.850822	-0.602096	1.98508e-08	2.24873e-05
ENSMUSG00000079487	Med12	protein_coding	mediator complex subunit 12 [Source:MGI Symbol;Acc:MGI:1926212]	0.386811	0.28606	2.3841e-07	5.88828e-05
ENSMUSG00000079491	H2-T10	protein_coding	histocompatibility 2, T region locus 10 [Source:MGI Symbol;Acc:MGI:95942]	-0.303416	-0.244204	0.00690596	0.0279025
ENSMUSG00000079494	Nat8f5	protein_coding	N-acetyltransferase 8 (GCN5-related) family member 5 [Source:MGI Symbol;Acc:MGI:1916299]	0.899762	1.17846	2.80362e-05	1.65171e-07
ENSMUSG00000079497	Prrt1b	protein_coding	proline rich transmembrane protein 1B [Source:MGI Symbol;Acc:MGI:3649917]	0.350795	0.488983	0.0769715	0.0149248
ENSMUSG00000079499	6530402F18Rik	lncRNA	RIKEN cDNA 6530402F18 gene [Source:MGI Symbol;Acc:MGI:1923470]	-0.279842	0.0947238	0.00191062	0.274998
ENSMUSG00000079502	Cfap77	protein_coding	cilia and flagella associated protein 77 [Source:MGI Symbol;Acc:MGI:2685669]	-0.420325	-1.18755	0.077305	4.37203e-06
ENSMUSG00000079507	H2-Q1	protein_coding	histocompatibility 2, Q region locus 1 [Source:MGI Symbol;Acc:MGI:95928]	0.153474	-0.362314	0.36453	0.0351944
ENSMUSG00000079508	Apoo	protein_coding	apolipoprotein O [Source:MGI Symbol;Acc:MGI:1915566]	-0.572737	-0.167477	8.67916e-09	0.053304
ENSMUSG00000079509	Zfx	protein_coding	zinc finger protein X-linked [Source:MGI Symbol;Acc:MGI:99211]	0.554283	0.163499	5.5368e-12	0.013116
ENSMUSG00000079516	Reg3a	protein_coding	regenerating islet-derived 3 alpha [Source:MGI Symbol;Acc:MGI:109408]	-2.57777	-2.49172	2.90805e-23	1.41609e-22
ENSMUSG00000079523	Tmsb10	protein_coding	thymosin beta 10 [Source:MGI Symbol;Acc:MGI:109146]	-0.603372	-0.286302	1.52599e-08	0.0027467
ENSMUSG00000079524	Gm15402	lncRNA	predicted gene 15402 [Source:MGI Symbol;Acc:MGI:3707435]	-4.72233	-4.62368	1.54385e-32	4.61264e-32
ENSMUSG00000079531	Pwwp4d	protein_coding	PWWP domain containing 4D [Source:MGI Symbol;Acc:MGI:3645575]	-4.0231	-4.31899	9.15227e-30	2.42791e-31
ENSMUSG00000079547	H2-DMb1	protein_coding	histocompatibility 2, class II, locus Mb1 [Source:MGI Symbol;Acc:MGI:95922]	-0.824683	-1.13771	0.00191273	3.54181e-05
ENSMUSG00000079553	Kifc1	protein_coding	kinesin family member C1 [Source:MGI Symbol;Acc:MGI:109596]	-0.571836	-0.46919	1.74519e-05	0.000301415
ENSMUSG00000079554	Aox2	protein_coding	aldehyde oxidase 2 [Source:MGI Symbol;Acc:MGI:3529596]	-2.12241	-2.4388	6.59651e-20	1.23703e-22
ENSMUSG00000079555	Haus3	protein_coding	HAUS augmin-like complex, subunit 3 [Source:MGI Symbol;Acc:MGI:2387633]	0.268785	0.0415706	0.0110293	0.685892
ENSMUSG00000079557	Marchf2	protein_coding	membrane associated ring-CH-type finger 2 [Source:MGI Symbol;Acc:MGI:1925915]	-0.312408	-0.146304	1.39194e-05	0.0298186
ENSMUSG00000079559	Pou2af3	protein_coding	POU class 2 homeobox associating factor 3 [Source:MGI Symbol;Acc:MGI:2685530]	-1.17726	-1.59171	4.23236e-07	2.03063e-10
ENSMUSG00000079560	Hoxa3	protein_coding	homeobox A3 [Source:MGI Symbol;Acc:MGI:96175]	-0.556404	-2.01477	0.103857	1.56655e-07
ENSMUSG00000079562	Maea	protein_coding	macrophage erythroblast attacher [Source:MGI Symbol;Acc:MGI:1891748]	0.311318	0.408238	3.78505e-11	3.15745e-15
ENSMUSG00000079563	Pglyrp2	protein_coding	peptidoglycan recognition protein 2 [Source:MGI Symbol;Acc:MGI:1928099]	-2.22781	-2.19175	1.81816e-20	3.74682e-20
ENSMUSG00000079564	Gm11149	lncRNA	predicted gene 11149 [Source:MGI Symbol;Acc:MGI:3642683]	0.168653	0.725325	0.226278	2.2972e-06
ENSMUSG00000079575	Rbpj-ps3	processed_pseudogene	recombination signal binding protein for immunoglobulin kappa J region, pseudogene 3 [Source:MGI Symbol;Acc:MGI:96525]	0.458656	0.345167	5.50499e-09	3.20401e-06
ENSMUSG00000079580	Tmem217	protein_coding	transmembrane protein 217 [Source:MGI Symbol;Acc:MGI:3646280]	-0.14817	-0.437161	0.164178	0.000110168
ENSMUSG00000079588	Tmem182	protein_coding	transmembrane protein 182 [Source:MGI Symbol;Acc:MGI:1923725]	-4.01787	-4.25915	2.54368e-30	1.27543e-31
ENSMUSG00000079592	C1qtnf5	protein_coding	C1q and tumor necrosis factor related protein 5 [Source:MGI Symbol;Acc:MGI:2385958]	-1.35951	-0.704481	3.67415e-12	2.83249e-05
ENSMUSG00000079604	Gm13219	lncRNA	predicted gene 13219 [Source:MGI Symbol;Acc:MGI:3651678]	-3.0878	-3.09734	1.00435e-28	8.59871e-29
ENSMUSG00000079605	Zbtb9	protein_coding	zinc finger and BTB domain containing 9 [Source:MGI Symbol;Acc:MGI:1918022]	-0.100505	-0.273876	0.131451	0.0001057
ENSMUSG00000079608	Stard6	protein_coding	StAR related lipid transfer domain containing 6 [Source:MGI Symbol;Acc:MGI:2156774]	-0.452799	-0.783012	0.0112456	3.08045e-05
ENSMUSG00000079610	Ankrd39	protein_coding	ankyrin repeat domain 39 [Source:MGI Symbol;Acc:MGI:1914816]	-0.239009	-0.500027	0.0361533	3.56249e-05
ENSMUSG00000079614	Seh1l	protein_coding	SEH1-like (S. cerevisiae [Source:MGI Symbol;Acc:MGI:1919374]	0.219602	0.162895	4.60115e-05	0.00180474
ENSMUSG00000079641	Rpl39	protein_coding	ribosomal protein L39 [Source:MGI Symbol;Acc:MGI:1914498]	-1.3608	-1.27292	1.89603e-20	3.53133e-19
ENSMUSG00000079644	Gm1110	protein_coding	predicted gene 1110 [Source:MGI Symbol;Acc:MGI:2685956]	-4.19706	-4.12341	2.44537e-37	6.28551e-37
ENSMUSG00000079654	Prrt4	protein_coding	proline-rich transmembrane protein 4 [Source:MGI Symbol;Acc:MGI:2141677]	1.08286	0.905539	3.25321e-14	1.48444e-11
ENSMUSG00000079657	Rab26	protein_coding	RAB26, member RAS oncogene family [Source:MGI Symbol;Acc:MGI:2443284]	-2.70972	-2.59491	4.39912e-29	3.87316e-28
ENSMUSG00000079658	Eloc	protein_coding	elongin C [Source:MGI Symbol;Acc:MGI:1915173]	-0.436449	-0.378038	1.54599e-11	1.12156e-09
ENSMUSG00000079659	Tmem243	protein_coding	transmembrane protein 243, mitochondrial [Source:MGI Symbol;Acc:MGI:3606159]	-0.451372	-0.283088	1.49306e-07	0.000402589
ENSMUSG00000079669	Gm17396	lncRNA	predicted gene, 17396 [Source:MGI Symbol;Acc:MGI:4937030]	0.224752	0.304908	0.0599722	0.0117505
ENSMUSG00000079671	2610203C22Rik	lncRNA	RIKEN cDNA 2610203C22 gene [Source:MGI Symbol;Acc:MGI:1919731]	-0.934457	-0.161464	0.000124828	0.479342
ENSMUSG00000079677	Fdx2	protein_coding	ferredoxin 2 [Source:MGI Symbol;Acc:MGI:1915415]	-0.185031	-0.204659	0.0156809	0.00786731
ENSMUSG00000079685	Ulbp1	protein_coding	UL16 binding protein 1 [Source:MGI Symbol;Acc:MGI:1925027]	-1.98647	-2.29939	5.01432e-15	1.53152e-17
ENSMUSG00000079884	Tmed2b	processed_pseudogene	transmembrane p24 trafficking protein 2B [Source:MGI Symbol;Acc:MGI:5434895]	-0.665159	-0.505698	6.02839e-19	3.3388e-14
ENSMUSG00000079941	Cox5b-ps	protein_coding	cytochrome c oxidase subunit 5B, pseudogene [Source:MGI Symbol;Acc:MGI:3649411]	-0.966845	-0.452568	2.22021e-15	4.68392e-06
ENSMUSG00000079942	Rpl28-ps3	processed_pseudogene	ribosomal protein L28, pseudogene 3 [Source:MGI Symbol;Acc:MGI:3650282]	-0.602561	-0.31241	5.11874e-09	0.000734433
ENSMUSG00000080021	Gm5915	processed_pseudogene	predicted pseudogene 5915 [Source:MGI Symbol;Acc:MGI:3642938]	-0.283024	-0.126931	0.00661311	0.211151
ENSMUSG00000080058	Gm11175	lncRNA	predicted gene 11175 [Source:MGI Symbol;Acc:MGI:3809055]	0.31364	0.368031	0.00043898	5.15636e-05
ENSMUSG00000080059	Rps19-ps3	processed_pseudogene	ribosomal protein S19, pseudogene 3 [Source:MGI Symbol;Acc:MGI:3701125]	0.761402	0.711081	4.41963e-07	1.77862e-06
ENSMUSG00000080078	Gm15583	transcribed_processed_pseudogene	predicted gene 15583 [Source:MGI Symbol;Acc:MGI:3783031]	2.01636	1.51381	2.71785e-23	9.09475e-18
ENSMUSG00000080223	Gm13768	transcribed_unprocessed_pseudogene	predicted gene 13768 [Source:MGI Symbol;Acc:MGI:3651239]	0.69869	0.676884	3.18312e-12	8.97612e-12
ENSMUSG00000080241	Dppa3-ps	transcribed_processed_pseudogene	developmental pluripotency-associated 3, pseudogene [Source:MGI Symbol;Acc:MGI:3645894]	-2.50018	-2.5495	3.96002e-26	1.52045e-26
ENSMUSG00000080242	Atp6v0c-ps2	processed_pseudogene	ATPase, H+ transporting, lysosomal V0 subunit C, pseudogene 2 [Source:MGI Symbol;Acc:MGI:2151816]	-0.252849	0.044128	3.9784e-05	0.439752
ENSMUSG00000080268	Brms1	protein_coding	breast cancer metastasis-suppressor 1 [Source:MGI Symbol;Acc:MGI:2388804]	0.0816145	0.211786	0.318146	0.0114666
ENSMUSG00000080316	Spaca6	protein_coding	sperm acrosome associated 6 [Source:MGI Symbol;Acc:MGI:1922452]	0.572443	0.164166	0.00961029	0.445198
ENSMUSG00000080406	Mir1188	miRNA	microRNA 1188 [Source:MGI Symbol;Acc:MGI:3783362]	1.05168	0.810182	0.000446577	0.00571608
ENSMUSG00000080465	Snord94	snoRNA	small nucleolar RNA, C/D box 94 [Source:MGI Symbol;Acc:MGI:5452263]	1.52121	1.63786	1.92124e-06	4.27653e-07
ENSMUSG00000080669	Mir1224	miRNA	microRNA 1224 [Source:MGI Symbol;Acc:MGI:3764925]	0.791226	1.61821	7.20134e-07	2.83745e-16
ENSMUSG00000080708	Ccnd3-ps	processed_pseudogene	cyclin D3, pseudogene [Source:MGI Symbol;Acc:MGI:1100505]	-7.96939	-7.95843	1.2609e-48	1.36037e-48
ENSMUSG00000080727	C920021L13Rik	lncRNA	RIKEN cDNA C920021L13 gene [Source:MGI Symbol;Acc:MGI:1923991]	-0.668987	-0.894519	0.000129485	9.72244e-07
ENSMUSG00000080746	Rpsa-ps12	processed_pseudogene	ribosomal protein SA, pseudogene 12 [Source:MGI Symbol;Acc:MGI:3651234]	-0.484184	-0.466745	9.67322e-06	1.79626e-05
ENSMUSG00000080747	Gm14016	processed_pseudogene	predicted gene 14016 [Source:MGI Symbol;Acc:MGI:3650953]	-2.92245	-2.8284	1.19199e-27	6.02914e-27
ENSMUSG00000080768	Gm12219	processed_pseudogene	predicted gene 12219 [Source:MGI Symbol;Acc:MGI:3649338]	-5.19781	-5.32835	2.02592e-34	5.48799e-35
ENSMUSG00000080772	Gm12543	transcribed_processed_pseudogene	predicted gene 12543 [Source:MGI Symbol;Acc:MGI:3649591]	-0.0383665	0.205163	0.689694	0.0361828
ENSMUSG00000080775	Gm6368	processed_pseudogene	predicted gene 6368 [Source:MGI Symbol;Acc:MGI:3644537]	0.383841	0.399606	0.00841611	0.0062131
ENSMUSG00000080776	Gm12174	processed_pseudogene	predicted gene 12174 [Source:MGI Symbol;Acc:MGI:3651722]	-0.443775	-0.400658	6.77258e-10	1.05999e-08
ENSMUSG00000080779	Gm8731	processed_pseudogene	predicted gene 8731 [Source:MGI Symbol;Acc:MGI:3644566]	-2.2718	-2.17843	2.74027e-19	1.65467e-18
ENSMUSG00000080785	Gm11591	transcribed_processed_pseudogene	predicted gene 11591 [Source:MGI Symbol;Acc:MGI:3652105]	-2.52147	-2.51652	1.34406e-27	1.48222e-27
ENSMUSG00000080794	Vmn1r-ps132	unprocessed_pseudogene	vomeronasal 1 receptor, pseudogene 132 [Source:MGI Symbol;Acc:MGI:4439079]	-5.13516	-5.15295	3.57083e-45	2.95405e-45
ENSMUSG00000080809	Or4b1c	protein_coding	olfactory receptor family 4 subfamily B member 1C [Source:MGI Symbol;Acc:MGI:3031107]	-5.46863	-5.57141	4.91096e-44	1.77427e-44
ENSMUSG00000080816	Gm12447	processed_pseudogene	predicted gene 12447 [Source:MGI Symbol;Acc:MGI:3650247]	-0.787676	-0.534899	2.43399e-11	5.89457e-07
ENSMUSG00000080836	Gm6444	processed_pseudogene	predicted gene 6444 [Source:MGI Symbol;Acc:MGI:3648226]	-0.957426	-0.676242	7.96366e-09	1.27823e-05
ENSMUSG00000080848	Gm9385	processed_pseudogene	predicted pseudogene 9385 [Source:MGI Symbol;Acc:MGI:3646182]	-0.720598	-0.530878	1.13978e-17	1.18188e-12
ENSMUSG00000080859	Rpl10-ps1	transcribed_processed_pseudogene	ribosomal protein L10, pseudogene 1 [Source:MGI Symbol;Acc:MGI:3650909]	-0.769646	-0.712377	3.32133e-15	5.87201e-14
ENSMUSG00000080873	Rpl30-ps3	processed_pseudogene	ribosomal protein L30, pseudogene 3 [Source:MGI Symbol;Acc:MGI:1321401]	-1.31779	-1.08253	6.73589e-17	1.21034e-13
ENSMUSG00000080875	Gm7332	processed_pseudogene	predicted gene 7332 [Source:MGI Symbol;Acc:MGI:3643344]	-0.272589	-0.322117	0.00156012	0.000235337
ENSMUSG00000080885	Rpl10-ps6	transcribed_processed_pseudogene	ribosomal protein L10, pseudogene 6 [Source:MGI Symbol;Acc:MGI:3782343]	-0.858321	-0.850599	4.23415e-18	6.18e-18
ENSMUSG00000080888	Gm14387	unprocessed_pseudogene	predicted gene 14387 [Source:MGI Symbol;Acc:MGI:3650318]	0.230905	0.298978	0.0145313	0.00186346
ENSMUSG00000080893	Ndufa12-ps	processed_pseudogene	NADH:ubiquinone oxidoreductase subunit A12, pseudogene [Source:MGI Symbol;Acc:MGI:3801934]	-0.745596	-0.406529	4.31848e-12	1.33616e-05
ENSMUSG00000080894	Defa-ps15	unprocessed_pseudogene	defensin, alpha, pseudogene 15 [Source:MGI Symbol;Acc:MGI:3705808]	-2.96777	-2.9576	1.11907e-33	1.33908e-33
ENSMUSG00000080896	Gm14567	processed_pseudogene	predicted gene 14567 [Source:MGI Symbol;Acc:MGI:3705732]	-0.981474	-1.06575	8.2049e-09	8.93653e-10
ENSMUSG00000080902	Ywhaq-ps3	transcribed_processed_pseudogene	tyrosine 3-monooxygenase/tryptophan 5-monooxygenase activation protein theta, pseudogene 3 [Source:MGI Symbol;Acc:MGI:3650241]	-0.257703	-0.0688	6.03466e-05	0.251809
ENSMUSG00000080921	Rpl38-ps2	processed_pseudogene	ribosomal protein L38, pseudogene 2 [Source:MGI Symbol;Acc:MGI:3646625]	-1.09293	-0.807494	2.94402e-16	1.50404e-11
ENSMUSG00000080932	Gm10224	transcribed_processed_pseudogene	predicted pseudogene 10224 [Source:MGI Symbol;Acc:MGI:3642708]	-0.53307	-0.326481	2.06412e-08	0.000189682
ENSMUSG00000080935	Got2-ps1	processed_pseudogene	glutamatic-oxaloacetic transaminase 2, mitochondrial, pseudogene 1 [Source:MGI Symbol;Acc:MGI:104721]	0.276689	0.60266	5.93149e-08	1.88748e-19
ENSMUSG00000080977	Gm13772	processed_pseudogene	predicted gene 13772 [Source:MGI Symbol;Acc:MGI:3650155]	-0.61914	-0.28933	1.09315e-11	0.000203042
ENSMUSG00000080989	Gm14048	processed_pseudogene	predicted gene 14048 [Source:MGI Symbol;Acc:MGI:3650660]	-0.345759	-0.160457	0.000410103	0.0867268
ENSMUSG00000081021	Gm11964	processed_pseudogene	predicted gene 11964 [Source:MGI Symbol;Acc:MGI:3652241]	-3.71895	-3.54517	5.14766e-33	6.17156e-32
ENSMUSG00000081026	Gm11855	processed_pseudogene	predicted gene 11855 [Source:MGI Symbol;Acc:MGI:3649313]	-0.406487	-1.29213	0.0446496	2.01868e-08
ENSMUSG00000081030	Gm12704	processed_pseudogene	predicted gene 12704 [Source:MGI Symbol;Acc:MGI:3650671]	-1.18089	-1.1366	2.62346e-16	1.17499e-15
ENSMUSG00000081049	Rps24-ps3	processed_pseudogene	ribosomal protein S24, pseudogene 3 [Source:MGI Symbol;Acc:MGI:3644407]	-1.39394	-1.27419	1.4791e-23	9.54708e-22
ENSMUSG00000081051	Gm15427	processed_pseudogene	predicted pseudogene 15427 [Source:MGI Symbol;Acc:MGI:3642341]	-0.866282	-0.744882	1.1902e-26	1.71313e-23
ENSMUSG00000081058	H3c15	protein_coding	H3 clustered histone 15 [Source:MGI Symbol;Acc:MGI:2448357]	-0.996817	-0.920087	8.41505e-14	1.37349e-12
ENSMUSG00000081059	Gm11945	processed_pseudogene	predicted gene 11945 [Source:MGI Symbol;Acc:MGI:3650072]	-0.80422	-0.394077	0.000147801	0.050938
ENSMUSG00000081068	Gm12804	processed_pseudogene	predicted gene 12804 [Source:MGI Symbol;Acc:MGI:3651639]	-0.353557	-0.396727	0.0419206	0.0230782
ENSMUSG00000081071	Gm9836	transcribed_processed_pseudogene	predicted pseudogene 9836 [Source:MGI Symbol;Acc:MGI:3642194]	-0.471629	-0.398144	7.68163e-06	0.000109924
ENSMUSG00000081076	Rpsa-ps4	processed_pseudogene	ribosomal protein S4, pseudogene 4 [Source:MGI Symbol;Acc:MGI:3651545]	-0.526133	-0.477771	4.81866e-06	2.50471e-05
ENSMUSG00000081087	Rps15a-ps7	processed_pseudogene	ribosomal protein S15A, pseudogene 7 [Source:MGI Symbol;Acc:MGI:3650538]	-0.861533	-0.934966	1.42369e-09	1.35841e-10
ENSMUSG00000081094	Rpl19-ps11	transcribed_processed_pseudogene	ribosomal protein L19, pseudogene 11 [Source:MGI Symbol;Acc:MGI:3642193]	-0.648578	-0.506013	9.32381e-16	6.70785e-12
ENSMUSG00000081111	Gm5913	transcribed_processed_pseudogene	predicted gene 5913 [Source:MGI Symbol;Acc:MGI:3648292]	0.53562	0.467429	4.89663e-07	6.87836e-06
ENSMUSG00000081113	Gm7308	processed_pseudogene	predicted pseudogene 7308 [Source:MGI Symbol;Acc:MGI:3644558]	-0.510885	-0.379765	2.31487e-08	1.10026e-05
ENSMUSG00000081121	Gm12791	processed_pseudogene	predicted gene 12791 [Source:MGI Symbol;Acc:MGI:3649397]	0.235215	0.270353	0.00242552	0.000575129
ENSMUSG00000081126	Gm15784	transcribed_processed_pseudogene	predicted gene 15784 [Source:MGI Symbol;Acc:MGI:3783226]	0.474306	0.334774	1.32536e-08	1.80397e-05
ENSMUSG00000081128	Gm13328	processed_pseudogene	predicted gene 13328 [Source:MGI Symbol;Acc:MGI:3651185]	0.346055	0.40064	0.000489198	7.20125e-05
ENSMUSG00000081137	Gm15246	transcribed_processed_pseudogene	predicted gene 15246 [Source:MGI Symbol;Acc:MGI:3708120]	1.11852	0.794261	9.75037e-10	2.87091e-06
ENSMUSG00000081143	Gm15823	processed_pseudogene	predicted gene 15823 [Source:MGI Symbol;Acc:MGI:3801858]	-2.65238	-2.61492	8.26356e-21	1.55981e-20
ENSMUSG00000081152	Gm12430	processed_pseudogene	predicted gene 12430 [Source:MGI Symbol;Acc:MGI:3651061]	0.201276	0.114758	0.039114	0.233521
ENSMUSG00000081157	Gm13552	processed_pseudogene	predicted gene 13552 [Source:MGI Symbol;Acc:MGI:3650819]	-0.315328	-0.126364	0.000457441	0.141363
ENSMUSG00000081176	H3f3a-ps2	processed_pseudogene	H3.3 histone A, pseudogene 2 [Source:MGI Symbol;Acc:MGI:1101758]	-0.857403	-0.694285	2.43842e-14	3.19491e-11
ENSMUSG00000081179	Gm13136	processed_pseudogene	predicted gene 13136 [Source:MGI Symbol;Acc:MGI:3649290]	-0.643863	-0.707626	9.30498e-10	5.83679e-11
ENSMUSG00000081191	Gm11271	processed_pseudogene	predicted gene 11271 [Source:MGI Symbol;Acc:MGI:3652214]	-3.7261	-3.70066	2.26952e-40	3.28587e-40
ENSMUSG00000081201	Smt3h2-ps4	processed_pseudogene	SMT3 suppressor of mif two 3 homolog 2, pseudogene 4 (S. cerevisiae) [Source:MGI Symbol;Acc:MGI:2149598]	-0.602206	-0.373134	1.54306e-09	3.91814e-05
ENSMUSG00000081205	Gm5940	processed_pseudogene	predicted gene 5940 [Source:MGI Symbol;Acc:MGI:3648847]	-0.865743	-0.719893	8.20223e-14	3.94945e-11
ENSMUSG00000081208	Gm11400	processed_pseudogene	predicted gene 11400 [Source:MGI Symbol;Acc:MGI:3705645]	-2.44577	-2.5011	6.25452e-20	2.32929e-20
ENSMUSG00000081214	Rpl35a-ps2	processed_pseudogene	ribosomal protein L35A, pseudogene 2 [Source:MGI Symbol;Acc:MGI:3705461]	-1.11205	-0.97462	1.20717e-17	2.32934e-15
ENSMUSG00000081221	Gm14760	processed_pseudogene	predicted gene 14760 [Source:MGI Symbol;Acc:MGI:3709612]	-0.224865	0.145099	0.00110655	0.0305461
ENSMUSG00000081225	Cyp2j12	protein_coding	cytochrome P450, family 2, subfamily j, polypeptide 12 [Source:MGI Symbol;Acc:MGI:3717097]	-0.945279	-0.324307	1.38698e-06	0.0692072
ENSMUSG00000081228	Gm16089	processed_pseudogene	predicted gene 16089 [Source:MGI Symbol;Acc:MGI:3801884]	-0.833353	-0.479352	1.43023e-08	0.000348668
ENSMUSG00000081232	Gm14373	processed_pseudogene	predicted gene 14373 [Source:MGI Symbol;Acc:MGI:3651800]	1.10856	1.03477	3.68521e-19	6.84723e-18
ENSMUSG00000081251	Gm12164	transcribed_processed_pseudogene	predicted gene 12164 [Source:MGI Symbol;Acc:MGI:3650637]	-0.379195	-0.43523	0.0016319	0.000358357
ENSMUSG00000081272	Ap2m1-ps	transcribed_processed_pseudogene	adaptor-related protein complex 2, mu 1 subunit, pseudogene [Source:MGI Symbol;Acc:MGI:3649640]	0.162959	0.207571	0.000783315	3.18503e-05
ENSMUSG00000081281	Rpl7-ps9	processed_pseudogene	ribosomal protein L7, pseudogene 9 [Source:MGI Symbol;Acc:MGI:3645367]	-0.490812	-0.5553	2.95214e-06	2.37963e-07
ENSMUSG00000081289	Gm14857	processed_pseudogene	predicted gene 14857 [Source:MGI Symbol;Acc:MGI:3716318]	-2.02549	-2.18531	1.32332e-20	4.24702e-22
ENSMUSG00000081295	Gm6275	processed_pseudogene	predicted gene 6275 [Source:MGI Symbol;Acc:MGI:3645368]	-3.56485	-3.47106	4.53341e-30	1.75679e-29
ENSMUSG00000081308	Gm14480	processed_pseudogene	predicted gene 14480 [Source:MGI Symbol;Acc:MGI:3650191]	-0.527898	-0.240481	0.000678214	0.106851
ENSMUSG00000081309	Gm12397	processed_pseudogene	predicted gene 12397 [Source:MGI Symbol;Acc:MGI:3649202]	0.320076	0.170073	0.00209045	0.0919802
ENSMUSG00000081336	Gm15073	processed_pseudogene	predicted gene 15073 [Source:MGI Symbol;Acc:MGI:3705417]	-3.19965	-3.18162	4.04768e-35	5.45415e-35
ENSMUSG00000081344	Gm14303	processed_pseudogene	predicted gene 14303 [Source:MGI Symbol;Acc:MGI:3651379]	-1.58445	-1.4173	1.26723e-25	2.60285e-23
ENSMUSG00000081360	Gm11718	processed_pseudogene	predicted gene 11718 [Source:MGI Symbol;Acc:MGI:3649216]	0.0179658	-0.524054	0.931642	0.0148423
ENSMUSG00000081373	Gm16436	processed_pseudogene	predicted gene 16436 [Source:MGI Symbol;Acc:MGI:3645326]	-1.71256	-1.6479	1.89956e-18	9.53848e-18
ENSMUSG00000081378	Rps13-ps4	processed_pseudogene	ribosomal protein S13, pseudogene 4 [Source:MGI Symbol;Acc:MGI:3648822]	-0.793298	-0.534909	1.27937e-10	2.01852e-06
ENSMUSG00000081382	Rpl18-ps1	processed_pseudogene	ribosomal protein L18, pseudogene 1 [Source:MGI Symbol;Acc:MGI:98018]	-0.686191	-0.613019	1.01548e-09	1.98604e-08
ENSMUSG00000081400	Gm13680	processed_pseudogene	predicted gene 13680 [Source:MGI Symbol;Acc:MGI:3652285]	-0.631397	-0.521312	5.50954e-09	5.07045e-07
ENSMUSG00000081406	Rps6-ps4	processed_pseudogene	ribosomal protein S6, pseudogene 4 [Source:MGI Symbol;Acc:MGI:3650907]	-0.732889	-0.625912	5.59803e-24	8.14852e-21
ENSMUSG00000081423	Gm12882	processed_pseudogene	predicted gene 12882 [Source:MGI Symbol;Acc:MGI:3651897]	-2.74574	-2.71008	4.46571e-27	8.51179e-27
ENSMUSG00000081431	Gm15483	processed_pseudogene	predicted gene 15483 [Source:MGI Symbol;Acc:MGI:3705631]	-0.227898	-0.4836	0.0879336	0.00051492
ENSMUSG00000081434	Gm14165	transcribed_processed_pseudogene	predicted gene 14165 [Source:MGI Symbol;Acc:MGI:3650537]	-0.439242	-0.513188	3.85322e-06	1.59935e-07
ENSMUSG00000081441	Gm6161	processed_pseudogene	predicted gene 6161 [Source:MGI Symbol;Acc:MGI:3644104]	-0.347471	-0.210552	0.000144894	0.0165586
ENSMUSG00000081455	Hmgb1-ps3	transcribed_processed_pseudogene	high mobility group box 1, pseudogene 3 [Source:MGI Symbol;Acc:MGI:3768539]	-0.432347	-0.233566	1.88622e-06	0.00574527
ENSMUSG00000081473	Gm4853	processed_pseudogene	predicted pseudogene 4853 [Source:MGI Symbol;Acc:MGI:3644655]	-1.10963	-0.536905	4.99421e-15	3.76515e-06
ENSMUSG00000081476	Itpa-ps1	processed_pseudogene	inosine triphosphatase (nucleoside triphosphate pyrophosphatase) pseudogene 1 [Source:MGI Symbol;Acc:MGI:3613363]	-0.234261	0.0171414	0.0220137	0.863788
ENSMUSG00000081485	Gm12338	processed_pseudogene	predicted gene 12338 [Source:MGI Symbol;Acc:MGI:3650622]	-1.25534	-0.928425	9.41796e-21	2.69262e-15
ENSMUSG00000081504	Gm12508	processed_pseudogene	predicted gene 12508 [Source:MGI Symbol;Acc:MGI:3651359]	-1.43141	-1.28124	8.11743e-17	6.15189e-15
ENSMUSG00000081513	Gm11623	processed_pseudogene	predicted gene 11623 [Source:MGI Symbol;Acc:MGI:3649731]	-2.86564	-2.88817	2.16072e-31	1.44326e-31
ENSMUSG00000081534	Slc48a1	protein_coding	solute carrier family 48 (heme transporter), member 1 [Source:MGI Symbol;Acc:MGI:1914989]	-0.383289	-0.201791	4.80123e-08	0.00159804
ENSMUSG00000081536	Gm15193	processed_pseudogene	predicted gene 15193 [Source:MGI Symbol;Acc:MGI:3705583]	-6.54973	-6.53649	3.03625e-53	3.39742e-53
ENSMUSG00000081556	Gm15778	processed_pseudogene	predicted gene 15778 [Source:MGI Symbol;Acc:MGI:3783220]	-5.48883	-5.34422	2.3059e-43	9.88065e-43
ENSMUSG00000081569	Gm12490	processed_pseudogene	predicted gene 12490 [Source:MGI Symbol;Acc:MGI:3651827]	-4.69932	-4.59273	5.14577e-37	1.74531e-36
ENSMUSG00000081572	Gm14138	processed_pseudogene	predicted gene 14138 [Source:MGI Symbol;Acc:MGI:3649496]	-0.825818	-0.689161	3.75603e-12	9.36747e-10
ENSMUSG00000081596	Gm15968	processed_pseudogene	predicted gene 15968 [Source:MGI Symbol;Acc:MGI:3801809]	-2.84827	-2.82508	3.14613e-26	4.69146e-26
ENSMUSG00000081604	Gm11518	processed_pseudogene	predicted gene 11518 [Source:MGI Symbol;Acc:MGI:3650306]	-0.964654	-0.617414	1.54621e-18	2.46885e-11
ENSMUSG00000081620	Gm14633	processed_pseudogene	predicted gene 14633 [Source:MGI Symbol;Acc:MGI:3705509]	-0.809835	-0.722601	1.87732e-17	1.76352e-15
ENSMUSG00000081621	Gm12793	processed_pseudogene	predicted gene 12793 [Source:MGI Symbol;Acc:MGI:3649401]	-5.21488	-5.21374	6.28072e-44	6.35601e-44
ENSMUSG00000081622	Gm5937	processed_pseudogene	predicted gene 5937 [Source:MGI Symbol;Acc:MGI:3648844]	-0.38032	-0.263008	3.64473e-05	0.0030109
ENSMUSG00000081629	Eif3s6-ps1	transcribed_processed_pseudogene	eukaryotic translation initiation factor 3, subunit 6, pseudogene 1 [Source:MGI Symbol;Acc:MGI:103203]	-0.379161	-0.654625	0.00969663	2.25032e-05
ENSMUSG00000081631	Gm12005	processed_pseudogene	predicted gene 12005 [Source:MGI Symbol;Acc:MGI:3651316]	-1.04008	-0.863618	5.63205e-11	1.04374e-08
ENSMUSG00000081640	Rplp0-ps1	processed_pseudogene	ribosomal protein lateral stalk subunit P0, pseudogene 1 [Source:MGI Symbol;Acc:MGI:3648599]	-0.61841	-0.759994	8.44974e-06	1.36849e-07
ENSMUSG00000081646	Gm15060	processed_pseudogene	predicted gene 15060 [Source:MGI Symbol;Acc:MGI:3705758]	-2.80614	-2.909	3.05163e-26	5.19741e-27
ENSMUSG00000081648	Gm13423	processed_pseudogene	predicted gene 13423 [Source:MGI Symbol;Acc:MGI:3650165]	1.08165	0.720595	2.82955e-07	0.000273281
ENSMUSG00000081664	Gm15544	transcribed_processed_pseudogene	predicted gene 15544 [Source:MGI Symbol;Acc:MGI:3782993]	-3.91044	-3.94949	4.74619e-33	2.8267e-33
ENSMUSG00000081666	Gm11677	processed_pseudogene	predicted gene 11677 [Source:MGI Symbol;Acc:MGI:3649553]	-4.35755	-4.56529	4.80812e-30	4.44064e-31
ENSMUSG00000081670	Gm15697	unprocessed_pseudogene	predicted gene 15697 [Source:MGI Symbol;Acc:MGI:3783138]	-1.41572	-1.76493	2.18997e-09	2.80823e-12
ENSMUSG00000081683	Fzd10	protein_coding	frizzled class receptor 10 [Source:MGI Symbol;Acc:MGI:2136761]	-0.783744	-0.737578	8.96614e-08	3.47639e-07
ENSMUSG00000081684	Rps2-ps13	processed_pseudogene	ribosomal protein S2, pseudogene 13 [Source:MGI Symbol;Acc:MGI:3705640]	-0.350704	-0.26036	5.8705e-05	0.00209323
ENSMUSG00000081700	Atp5k-ps2	processed_pseudogene	ATP synthase, H+ transporting, mitochondrial F1F0 complex, subunit E, pseudogene 2 [Source:MGI Symbol;Acc:MGI:107356]	0.571311	1.20355	0.00225583	8.96347e-09
ENSMUSG00000081738	Hmgb1-ps2	processed_pseudogene	high mobility group box 1, pseudogene 2 [Source:MGI Symbol;Acc:MGI:3768537]	-0.422712	-0.225581	4.60805e-07	0.00357914
ENSMUSG00000081739	Mdm4-ps	processed_pseudogene	transformed mouse 3T3 cell double minute 4, pseudogene [Source:MGI Symbol;Acc:MGI:2136991]	-1.60904	-1.53437	3.54243e-18	2.5471e-17
ENSMUSG00000081740	Gm14279	processed_pseudogene	predicted gene 14279 [Source:MGI Symbol;Acc:MGI:3650107]	-1.45862	-1.1732	5.12356e-19	3.54117e-15
ENSMUSG00000081749	Gm12241	transcribed_processed_pseudogene	predicted gene 12241 [Source:MGI Symbol;Acc:MGI:3649718]	0.821031	-0.616441	0.00103978	0.0119745
ENSMUSG00000081752	Sms-ps	processed_pseudogene	spermine synthase, pseudogene [Source:MGI Symbol;Acc:MGI:3705601]	0.106175	0.258992	0.0294373	1.14959e-06
ENSMUSG00000081756	Gm12291	processed_pseudogene	predicted gene 12291 [Source:MGI Symbol;Acc:MGI:3649312]	0.644676	0.491455	9.77507e-08	1.98254e-05
ENSMUSG00000081783	Gm15599	processed_pseudogene	predicted gene 15599 [Source:MGI Symbol;Acc:MGI:3783046]	-0.139742	-0.18334	0.105224	0.0350225
ENSMUSG00000081788	Gm5898	processed_pseudogene	predicted gene 5898 [Source:MGI Symbol;Acc:MGI:3644921]	-0.403699	-0.432116	6.77772e-09	1.08607e-09
ENSMUSG00000081792	Anp32b-ps1	processed_pseudogene	Bacidic (leucine-rich) nuclear phosphoprotein 32 family, member B, pseudogene 1 [Source:MGI Symbol;Acc:MGI:3651262]	-0.400798	-0.262248	0.00205323	0.0388699
ENSMUSG00000081824	Ndufs5-ps	processed_pseudogene	NADH:ubiquinone oxidoreductase core subunit S5, pseudogene [Source:MGI Symbol;Acc:MGI:3612445]	-0.717957	-0.1972	9.15776e-12	0.0223712
ENSMUSG00000081849	Zar1-ps	transcribed_unitary_pseudogene	zygote arrest 1, pseudogene [Source:MGI Symbol;Acc:MGI:3783237]	0.0673108	0.916386	0.754815	7.51123e-05
ENSMUSG00000081855	Rpl17-ps5	processed_pseudogene	ribosomal protein L17, pseudogene 5 [Source:MGI Symbol;Acc:MGI:3704246]	-1.10874	-1.10108	1.51591e-23	2.10141e-23
ENSMUSG00000081862	Gm12413	transcribed_processed_pseudogene	predicted gene 12413 [Source:MGI Symbol;Acc:MGI:3650373]	-1.39471	-1.29968	5.25776e-12	4.94018e-11
ENSMUSG00000081865	Gm15484	processed_pseudogene	predicted gene 15484 [Source:MGI Symbol;Acc:MGI:3705726]	-0.221973	-0.111181	0.0193595	0.232911
ENSMUSG00000081871	Gm11488	processed_pseudogene	predicted gene 11488 [Source:MGI Symbol;Acc:MGI:3650705]	-1.65584	-1.57263	3.65709e-21	3.65605e-20
ENSMUSG00000081880	Gm5385	processed_pseudogene	predicted gene 5385 [Source:MGI Symbol;Acc:MGI:3644448]	-3.12351	-3.05969	1.15794e-29	3.2945e-29
ENSMUSG00000081881	Gm14752	processed_pseudogene	predicted gene 14752 [Source:MGI Symbol;Acc:MGI:3705363]	-4.47874	-4.3857	1.17129e-43	3.68137e-43
ENSMUSG00000081884	Gm11821	processed_pseudogene	predicted gene 11821 [Source:MGI Symbol;Acc:MGI:3649777]	0.968411	0.549865	3.1672e-07	0.00171931
ENSMUSG00000081885	Gm13231	transcribed_processed_pseudogene	predicted gene 13231 [Source:MGI Symbol;Acc:MGI:3649243]	-1.6962	-1.75136	6.69137e-24	1.45798e-24
ENSMUSG00000081888	Spcs2-ps	transcribed_unprocessed_pseudogene	signal peptidase complex subunit 2, pseudogene [Source:MGI Symbol;Acc:MGI:3650451]	-0.623994	-0.950042	2.68376e-05	3.87957e-09
ENSMUSG00000081895	Rpl17-ps10	processed_pseudogene	ribosomal protein L17, pseudogene 10 [Source:MGI Symbol;Acc:MGI:3642871]	-0.927089	-0.939325	3.05945e-17	1.78625e-17
ENSMUSG00000081911	Mrps36-ps2	processed_pseudogene	mitochondrial ribosomal protein S36, pseudogene 2 [Source:MGI Symbol;Acc:MGI:3704298]	-0.989374	-0.711689	3.6896e-09	5.56327e-06
ENSMUSG00000081944	Gm12276	processed_pseudogene	predicted gene 12276 [Source:MGI Symbol;Acc:MGI:3649700]	0.797431	0.642303	0.000175423	0.0020262
ENSMUSG00000081952	Gm12178	processed_pseudogene	predicted gene 12178 [Source:MGI Symbol;Acc:MGI:3651496]	0.718651	0.731734	6.17572e-06	4.45478e-06
ENSMUSG00000081953	Gm12435	processed_pseudogene	predicted gene 12435 [Source:MGI Symbol;Acc:MGI:3651950]	0.03566	0.181348	0.517222	0.00160922
ENSMUSG00000081957	Ak3l2-ps	processed_pseudogene	adenylate kinase 3-like 2, pseudogene [Source:MGI Symbol;Acc:MGI:3574349]	0.498544	0.0668596	8.60877e-05	0.572586
ENSMUSG00000081958	Gm11594	processed_pseudogene	predicted gene 11594 [Source:MGI Symbol;Acc:MGI:3650496]	-3.747	-3.83721	1.55172e-33	4.4641e-34
ENSMUSG00000081965	Gm11620	processed_pseudogene	predicted gene 11620 [Source:MGI Symbol;Acc:MGI:3650770]	0.483842	0.791246	0.0152678	0.000137574
ENSMUSG00000081967	Gm14017	processed_pseudogene	predicted gene 14017 [Source:MGI Symbol;Acc:MGI:3702155]	-0.497039	-0.176065	8.04288e-07	0.0543508
ENSMUSG00000081969	Gm16471	processed_pseudogene	predicted gene 16471 [Source:MGI Symbol;Acc:MGI:3645357]	-3.07617	-3.14785	4.77558e-29	1.48954e-29
ENSMUSG00000081972	Armcx7-ps	processed_pseudogene	armadillo repeat containing, X-linked 7, pseudogene [Source:MGI Symbol;Acc:MGI:3648067]	0.483002	0.350202	0.000210834	0.00572134
ENSMUSG00000081973	Gm13600	processed_pseudogene	predicted gene 13600 [Source:MGI Symbol;Acc:MGI:3649282]	-2.95419	-2.86226	8.47621e-27	3.9982e-26
ENSMUSG00000081974	Gm11960	transcribed_processed_pseudogene	predicted gene 11960 [Source:MGI Symbol;Acc:MGI:3652301]	-1.33312	-1.1769	3.11648e-10	9.41971e-09
ENSMUSG00000081975	Gm12482	transcribed_processed_pseudogene	predicted gene 12482 [Source:MGI Symbol;Acc:MGI:3651627]	-0.677067	-0.448036	2.29507e-07	0.000263709
ENSMUSG00000081984	Dnajb3	protein_coding	DnaJ heat shock protein family (Hsp40) member B3 [Source:MGI Symbol;Acc:MGI:1306822]	-2.54258	-2.94763	8.64017e-21	9.54474e-24
ENSMUSG00000081991	Gm13859	unprocessed_pseudogene	predicted gene 13859 [Source:MGI Symbol;Acc:MGI:3649465]	-3.97428	-3.99924	1.19488e-37	8.54874e-38
ENSMUSG00000081992	Gm13408	transcribed_processed_pseudogene	predicted gene 13408 [Source:MGI Symbol;Acc:MGI:3649613]	-0.86494	-0.766056	3.16407e-21	6.64368e-19
ENSMUSG00000082013	Gm13216	processed_pseudogene	predicted gene 13216 [Source:MGI Symbol;Acc:MGI:3651709]	-0.459623	-0.691493	0.005837	6.58061e-05
ENSMUSG00000082015	Gm13452	processed_pseudogene	predicted gene 13452 [Source:MGI Symbol;Acc:MGI:3651621]	-4.38243	-4.38293	7.16707e-42	7.12298e-42
ENSMUSG00000082016	Pgam1-ps2	processed_pseudogene	phosphoglycerate mutase 1, pseudogene 2 [Source:MGI Symbol;Acc:MGI:3645709]	0.162168	0.35254	0.000300221	1.76107e-11
ENSMUSG00000082029	H3f3c	processed_pseudogene	H3 histone, family 3C [Source:MGI Symbol;Acc:MGI:3650546]	-0.769887	-0.46865	1.4982e-12	9.61908e-07
ENSMUSG00000082035	Rpl17-ps8	transcribed_processed_pseudogene	ribosomal protein L17, pseudogene 8 [Source:MGI Symbol;Acc:MGI:3802129]	-1.19422	-1.14253	2.85076e-26	2.45512e-25
ENSMUSG00000082039	Gm15653	transcribed_processed_pseudogene	predicted gene 15653 [Source:MGI Symbol;Acc:MGI:3783097]	-2.45629	-2.43984	3.27654e-26	4.55026e-26
ENSMUSG00000082044	Snrpert	processed_pseudogene	small nuclear ribonucleoprotein E, pseudogene [Source:MGI Symbol;Acc:MGI:3650419]	-0.881398	-0.828313	9.23946e-08	3.68467e-07
ENSMUSG00000082051	Gm16072	processed_pseudogene	predicted gene 16072 [Source:MGI Symbol;Acc:MGI:3801776]	0.0729437	-0.295414	0.558903	0.0206573
ENSMUSG00000082062	Ftl2-ps	processed_pseudogene	ferritin light polypeptide 2, pseudogene [Source:MGI Symbol;Acc:MGI:95590]	-0.198783	-0.415728	0.036478	3.68313e-05
ENSMUSG00000082064	Rpl5-ps2	processed_pseudogene	ribisomal protein L5, pseudogene 2 [Source:MGI Symbol;Acc:MGI:3649355]	-0.549047	-0.527864	1.26013e-10	4.0039e-10
ENSMUSG00000082066	Gm13904	processed_pseudogene	predicted gene 13904 [Source:MGI Symbol;Acc:MGI:3651201]	-0.130874	-0.471496	0.309258	0.000496418
ENSMUSG00000082070	Gm1866	processed_pseudogene	predicted gene 1866 [Source:MGI Symbol;Acc:MGI:3037724]	-0.329676	-0.253086	0.00467845	0.0276209
ENSMUSG00000082080	Gm9246	processed_pseudogene	predicted gene 9246 [Source:MGI Symbol;Acc:MGI:3648324]	-2.81536	-2.93101	1.84709e-25	2.59856e-26
ENSMUSG00000082101	Slfn14	protein_coding	schlafen 14 [Source:MGI Symbol;Acc:MGI:2684866]	-2.34815	-2.61962	3.74819e-22	2.22106e-24
ENSMUSG00000082110	Gm11196	transcribed_processed_pseudogene	predicted gene 11196 [Source:MGI Symbol;Acc:MGI:3649463]	-0.934422	-0.596203	1.39995e-10	5.97731e-06
ENSMUSG00000082111	Gm12479	processed_pseudogene	predicted gene 12479 [Source:MGI Symbol;Acc:MGI:3651218]	-5.22348	-5.27539	1.55606e-44	9.05628e-45
ENSMUSG00000082120	Gm15720	processed_pseudogene	predicted gene 15720 [Source:MGI Symbol;Acc:MGI:3783164]	-0.273532	-0.0434914	0.023382	0.712363
ENSMUSG00000082148	Gm12266	processed_pseudogene	predicted gene 12266 [Source:MGI Symbol;Acc:MGI:3650880]	-5.6119	-5.32113	1.69432e-40	2.9876e-39
ENSMUSG00000082160	Gm11578	transcribed_processed_pseudogene	predicted gene 11578 [Source:MGI Symbol;Acc:MGI:3650505]	-0.497609	-0.353911	0.000210863	0.00664879
ENSMUSG00000082179	Gm11407	processed_pseudogene	predicted gene 11407 [Source:MGI Symbol;Acc:MGI:3651131]	-2.65018	-2.5967	1.82713e-26	4.95548e-26
ENSMUSG00000082189	Gm4784	processed_pseudogene	predicted gene 4784 [Source:MGI Symbol;Acc:MGI:3648818]	-1.40669	-1.46858	8.69823e-12	2.11175e-12
ENSMUSG00000082192	Gm14719	processed_pseudogene	predicted gene 14719 [Source:MGI Symbol;Acc:MGI:3705771]	-0.57033	-0.330773	5.13279e-07	0.00174336
ENSMUSG00000082193	Rpl5-ps1	processed_pseudogene	ribosomal protein L5, pseudogene 1 [Source:MGI Symbol;Acc:MGI:3647110]	-0.572961	-0.525777	1.5556e-16	4.4277e-15
ENSMUSG00000082194	Gm12444	processed_pseudogene	predicted gene 12444 [Source:MGI Symbol;Acc:MGI:3650375]	-2.04565	-2.21962	9.16066e-25	1.74202e-26
ENSMUSG00000082195	Gm13034	processed_pseudogene	predicted gene 13034 [Source:MGI Symbol;Acc:MGI:3650252]	-1.08951	-1.0917	1.01671e-18	9.33273e-19
ENSMUSG00000082198	Gm14504	processed_pseudogene	predicted gene 14504 [Source:MGI Symbol;Acc:MGI:3705735]	-2.56376	-2.37202	4.05083e-26	1.7358e-24
ENSMUSG00000082208	Gm15379	processed_pseudogene	predicted gene 15379 [Source:MGI Symbol;Acc:MGI:3705643]	0.545216	0.549123	0.0200573	0.0192243
ENSMUSG00000082229	Nap1l2	protein_coding	nucleosome assembly protein 1-like 2 [Source:MGI Symbol;Acc:MGI:106654]	0.392103	0.556644	4.86859e-10	4.00558e-15
ENSMUSG00000082241	Gng5-ps	processed_pseudogene	G protein subunit gamma 5, pseudogene [Source:MGI Symbol;Acc:MGI:3783217]	-1.45891	-1.49686	1.17541e-11	5.11665e-12
ENSMUSG00000082260	Gm7429	processed_pseudogene	predicted pseudogene 7429 [Source:MGI Symbol;Acc:MGI:3647718]	-1.21469	-1.13483	5.62276e-18	9.16786e-17
ENSMUSG00000082264	Gm12799	processed_pseudogene	predicted gene 12799 [Source:MGI Symbol;Acc:MGI:3652118]	0.148766	0.188042	0.117263	0.0491489
ENSMUSG00000082274	Gm14026	processed_pseudogene	predicted gene 14026 [Source:MGI Symbol;Acc:MGI:3649712]	-0.136693	-0.0925883	0.00514187	0.0535018
ENSMUSG00000082284	H3f3a-ps1	processed_pseudogene	H3.3 histone A, pseudogene 1 [Source:MGI Symbol;Acc:MGI:1101782]	-0.955611	-0.547333	1.22893e-13	7.65553e-07
ENSMUSG00000082286	Pisd-ps1	transcribed_unprocessed_pseudogene	phosphatidylserine decarboxylase, pseudogene 1 [Source:MGI Symbol;Acc:MGI:3842428]	-2.23344	-2.0905	1.40869e-23	3.07289e-22
ENSMUSG00000082292	Gm12250	transcribed_processed_pseudogene	predicted gene 12250 [Source:MGI Symbol;Acc:MGI:3649299]	-0.461672	-0.683274	0.0200308	0.000803425
ENSMUSG00000082314	Gm13296	transcribed_processed_pseudogene	predicted gene 13296 [Source:MGI Symbol;Acc:MGI:3649473]	-2.84906	-2.41781	1.60276e-23	2.91227e-20
ENSMUSG00000082315	Gm16523	transcribed_processed_pseudogene	predicted gene, 16523 [Source:MGI Symbol;Acc:MGI:4360990]	-6.50728	-6.8755	1.10484e-36	5.85401e-38
ENSMUSG00000082321	Gm14253	processed_pseudogene	predicted gene 14253 [Source:MGI Symbol;Acc:MGI:3650994]	-0.345536	-0.18758	4.85056e-06	0.00811928
ENSMUSG00000082328	Gm13921	processed_pseudogene	predicted gene 13921 [Source:MGI Symbol;Acc:MGI:3651614]	-2.29747	-2.14458	2.28637e-22	5.2783e-21
ENSMUSG00000082357	Gm13542	processed_pseudogene	predicted gene 13542 [Source:MGI Symbol;Acc:MGI:3649446]	-1.45781	-1.64889	3.64846e-10	8.38871e-12
ENSMUSG00000082361	Btc	protein_coding	betacellulin, epidermal growth factor family member [Source:MGI Symbol;Acc:MGI:99439]	-2.04708	-2.11385	1.97724e-16	5.43879e-17
ENSMUSG00000082364	Gm11955	processed_pseudogene	predicted gene 11955 [Source:MGI Symbol;Acc:MGI:3649568]	-3.41854	-3.45597	3.7221e-35	2.09374e-35
ENSMUSG00000082371	Gm3712	processed_pseudogene	predicted gene 3712 [Source:MGI Symbol;Acc:MGI:3781888]	-5.3588	-5.41258	1.12105e-48	6.45932e-49
ENSMUSG00000082381	Gm12928	processed_pseudogene	predicted gene 12928 [Source:MGI Symbol;Acc:MGI:3652022]	1.06165	0.915376	1.51911e-12	1.67044e-10
ENSMUSG00000082389	Mkrn1-ps1	processed_pseudogene	makorin, ring finger protein 1, pseudogene 1 [Source:MGI Symbol;Acc:MGI:2663191]	-1.71333	-1.6538	1.38777e-19	6.39993e-19
ENSMUSG00000082399	Gm14036	transcribed_processed_pseudogene	predicted gene 14036 [Source:MGI Symbol;Acc:MGI:3649581]	-1.16404	-0.95856	4.36192e-22	2.31367e-18
ENSMUSG00000082419	Gm11425	processed_pseudogene	predicted gene 11425 [Source:MGI Symbol;Acc:MGI:3650957]	-1.01873	-0.853493	3.68496e-12	8.25474e-10
ENSMUSG00000082431	Prdx2-ps1	transcribed_processed_pseudogene	peroxiredoxin 2, pseudogene 1 [Source:MGI Symbol;Acc:MGI:1321403]	-0.341275	-0.131623	0.000793966	0.176799
ENSMUSG00000082448	Gm11676	processed_pseudogene	predicted gene 11676 [Source:MGI Symbol;Acc:MGI:3650355]	-2.87096	-2.88138	3.58154e-31	2.97241e-31
ENSMUSG00000082454	Gm12183	processed_pseudogene	predicted gene 12183 [Source:MGI Symbol;Acc:MGI:3652175]	0.597453	0.562663	1.58964e-15	1.53931e-14
ENSMUSG00000082456	Gm11598	processed_pseudogene	predicted gene 11598 [Source:MGI Symbol;Acc:MGI:3649374]	-0.382366	-0.408281	0.0205165	0.0136712
ENSMUSG00000082459	Gm11988	processed_pseudogene	predicted gene 11988 [Source:MGI Symbol;Acc:MGI:3651123]	-4.03093	-3.9813	8.25787e-42	1.61758e-41
ENSMUSG00000082465	Rps6-ps3	transcribed_processed_pseudogene	ribosomal protein S6, pseudogene 3 [Source:MGI Symbol;Acc:MGI:3643565]	-0.620883	-0.565204	1.23302e-15	4.21264e-14
ENSMUSG00000082474	Gm8213	transcribed_processed_pseudogene	predicted pseudogene 8213 [Source:MGI Symbol;Acc:MGI:3643597]	-0.831263	-0.793456	2.64626e-12	1.20946e-11
ENSMUSG00000082475	Gm7206	transcribed_processed_pseudogene	predicted pseudogene 7206 [Source:MGI Symbol;Acc:MGI:3646634]	-0.451564	-0.502589	3.74712e-05	6.3151e-06
ENSMUSG00000082488	1700119I11Rik	lncRNA	RIKEN cDNA 1700119I11 gene [Source:MGI Symbol;Acc:MGI:1925729]	-4.40239	-4.38325	7.63865e-40	9.66207e-40
ENSMUSG00000082491	Gm5909	processed_pseudogene	predicted gene 5909 [Source:MGI Symbol;Acc:MGI:3646686]	0.0541727	0.302154	0.438564	5.74428e-05
ENSMUSG00000082516	Gm13342	processed_pseudogene	predicted gene 13342 [Source:MGI Symbol;Acc:MGI:3650441]	-0.677929	-0.620308	2.24117e-05	8.64123e-05
ENSMUSG00000082520	Gm13349	processed_pseudogene	predicted gene 13349 [Source:MGI Symbol;Acc:MGI:3649966]	-6.39497	-6.26872	4.27862e-47	1.28128e-46
ENSMUSG00000082536	Gm13456	processed_pseudogene	predicted gene 13456 [Source:MGI Symbol;Acc:MGI:3651389]	-0.231615	-0.251086	3.88561e-05	1.04405e-05
ENSMUSG00000082543	Gm14336	processed_pseudogene	predicted gene 14336 [Source:MGI Symbol;Acc:MGI:3649933]	-0.792057	-0.647035	8.48026e-12	3.32331e-09
ENSMUSG00000082575	Eef2-ps2	processed_pseudogene	eukaryotic translation elongation factor 2, pseudogene 2 [Source:MGI Symbol;Acc:MGI:3650664]	0.277465	0.332126	0.000959682	0.000105498
ENSMUSG00000082585	Gm15387	processed_pseudogene	predicted gene 15387 [Source:MGI Symbol;Acc:MGI:3705374]	-0.463303	-0.22291	1.27707e-08	0.00226446
ENSMUSG00000082596	Gm14227	processed_pseudogene	predicted gene 14227 [Source:MGI Symbol;Acc:MGI:3649437]	-2.9192	-3.07559	9.62129e-31	6.55821e-32
ENSMUSG00000082604	Gm8482	processed_pseudogene	predicted pseudogene 8482 [Source:MGI Symbol;Acc:MGI:3647858]	-3.08238	-3.30678	1.77602e-31	4.65254e-33
ENSMUSG00000082607	Gm12045	processed_pseudogene	predicted gene 12045 [Source:MGI Symbol;Acc:MGI:3651842]	-2.68707	-2.74012	2.17144e-32	7.8628e-33
ENSMUSG00000082609	Gm15464	processed_pseudogene	predicted gene 15464 [Source:MGI Symbol;Acc:MGI:3646025]	-0.741628	-0.701954	1.54835e-13	1.04597e-12
ENSMUSG00000082625	Gm15204	processed_pseudogene	predicted gene 15204 [Source:MGI Symbol;Acc:MGI:3648402]	0.599383	0.492924	1.28961e-06	4.00546e-05
ENSMUSG00000082626	Rps13-ps5	processed_pseudogene	ribosomal protein S13, pseudogene 5 [Source:MGI Symbol;Acc:MGI:3650602]	-0.767957	-0.560668	5.38817e-08	2.63882e-05
ENSMUSG00000082629	Pwwp4-ps	processed_pseudogene	PWWP domain containing 4, pseudogene [Source:MGI Symbol;Acc:MGI:3645127]	0.690401	-0.0395508	0.000231133	0.822494
ENSMUSG00000082630	Gm14834	processed_pseudogene	predicted gene 14834 [Source:MGI Symbol;Acc:MGI:3801979]	-4.09445	-4.12336	1.22499e-39	8.38281e-40
ENSMUSG00000082678	Gm12818	processed_pseudogene	predicted gene 12818 [Source:MGI Symbol;Acc:MGI:3649634]	0.0989975	0.261415	0.299989	0.0077348
ENSMUSG00000082723	Gm14564	processed_pseudogene	predicted gene 14564 [Source:MGI Symbol;Acc:MGI:3647345]	-4.18219	-4.2028	4.5003e-43	3.44214e-43
ENSMUSG00000082724	Gm14416	unprocessed_pseudogene	predicted gene 14416 [Source:MGI Symbol;Acc:MGI:3702407]	-0.554424	-0.639258	3.44563e-05	2.9909e-06
ENSMUSG00000082725	Gm12451	unprocessed_pseudogene	predicted gene 12451 [Source:MGI Symbol;Acc:MGI:3649963]	0.397266	0.257149	0.00537901	0.0660932
ENSMUSG00000082741	Gm9703	processed_pseudogene	predicted gene 9703 [Source:MGI Symbol;Acc:MGI:3780110]	-1.35305	-1.13623	9.84408e-19	1.21444e-15
ENSMUSG00000082743	Gm12988	processed_pseudogene	predicted gene 12988 [Source:MGI Symbol;Acc:MGI:3650876]	-0.390728	-0.202335	5.35852e-05	0.0274476
ENSMUSG00000082755	Gm8692	processed_pseudogene	predicted gene 8692 [Source:MGI Symbol;Acc:MGI:3646818]	-0.917442	-0.607311	3.58254e-10	5.48043e-06
ENSMUSG00000082762	Gm12366	processed_pseudogene	predicted gene 12366 [Source:MGI Symbol;Acc:MGI:3649557]	-0.482921	-0.470917	2.23392e-06	3.59538e-06
ENSMUSG00000082769	Gm15793	processed_pseudogene	predicted gene 15793 [Source:MGI Symbol;Acc:MGI:3783235]	-1.28486	-1.13064	2.33278e-13	1.6823e-11
ENSMUSG00000082779	Gm13162	transcribed_processed_pseudogene	predicted pseudogene 13162 [Source:MGI Symbol;Acc:MGI:3701119]	-1.42134	-1.64814	7.62852e-10	8.64846e-12
ENSMUSG00000082809	Gm14150	processed_pseudogene	predicted gene 14150 [Source:MGI Symbol;Acc:MGI:3651006]	0.340498	0.446153	7.81472e-12	4.73419e-16
ENSMUSG00000082820	Gm13803	processed_pseudogene	predicted gene 13803 [Source:MGI Symbol;Acc:MGI:3651056]	0.259257	0.26916	0.0114792	0.00882568
ENSMUSG00000082841	Gm12994	transcribed_processed_pseudogene	predicted gene 12994 [Source:MGI Symbol;Acc:MGI:3650479]	-7.45234	-7.39959	1.0373e-51	1.53805e-51
ENSMUSG00000082872	Gm15773	processed_pseudogene	predicted gene 15773 [Source:MGI Symbol;Acc:MGI:3783214]	0.097025	0.275601	0.294375	0.00394151
ENSMUSG00000082876	Gm11889	transcribed_processed_pseudogene	predicted gene 11889 [Source:MGI Symbol;Acc:MGI:3651112]	0.182767	0.175432	0.0470946	0.0563458
ENSMUSG00000082884	Gm13339	transcribed_unprocessed_pseudogene	predicted gene 13339 [Source:MGI Symbol;Acc:MGI:3650221]	-2.16186	-2.15721	3.00492e-20	3.30553e-20
ENSMUSG00000082894	Gm6480	transcribed_processed_pseudogene	predicted pseudogene 6480 [Source:MGI Symbol;Acc:MGI:3647765]	-2.3693	-2.27041	1.14947e-21	7.89513e-21
ENSMUSG00000082895	Rpsa-ps9	processed_pseudogene	ribosomal protein SA, pseudogene 9 [Source:MGI Symbol;Acc:MGI:3650393]	-0.344912	-0.406109	6.54308e-07	1.55433e-08
ENSMUSG00000082896	Gm5844	processed_pseudogene	predicted gene 5844 [Source:MGI Symbol;Acc:MGI:3645252]	0.143788	0.248617	0.0257728	0.00021267
ENSMUSG00000082901	Rps8-ps5	processed_pseudogene	ribosomal protein S8, pseudogene 5 [Source:MGI Symbol;Acc:MGI:3650742]	-0.932367	-0.790803	3.7223e-15	1.38588e-12
ENSMUSG00000082908	Gm13736	transcribed_processed_pseudogene	predicted gene 13736 [Source:MGI Symbol;Acc:MGI:3650137]	-0.320273	-0.206325	0.000324696	0.0166875
ENSMUSG00000082924	Gm11462	processed_pseudogene	predicted gene 11462 [Source:MGI Symbol;Acc:MGI:3650020]	-3.27656	-3.12244	1.23608e-31	1.46876e-30
ENSMUSG00000082925	Gm13135	processed_pseudogene	predicted gene 13135 [Source:MGI Symbol;Acc:MGI:3650404]	-0.322104	-0.446108	4.02263e-05	7.82597e-08
ENSMUSG00000082926	Gm8172	processed_pseudogene	predicted pseudogene 8172 [Source:MGI Symbol;Acc:MGI:3644930]	-0.778701	-0.615308	3.80634e-20	7.02616e-16
ENSMUSG00000082931	Gm13586	processed_pseudogene	predicted gene 13586 [Source:MGI Symbol;Acc:MGI:3649994]	-1.05592	-1.03847	4.94775e-13	8.77243e-13
ENSMUSG00000082935	Gm7658	processed_pseudogene	predicted gene 7658 [Source:MGI Symbol;Acc:MGI:3648029]	-0.322208	-0.30152	0.00124226	0.00237903
ENSMUSG00000082938	Gm2810	processed_pseudogene	predicted pseudogene 2810 [Source:MGI Symbol;Acc:MGI:3780980]	0.468457	0.561135	4.1936e-09	2.24047e-11
ENSMUSG00000082953	Gm13217	unprocessed_pseudogene	predicted gene 13217 [Source:MGI Symbol;Acc:MGI:3649713]	0.26024	0.22927	0.00112395	0.00374277
ENSMUSG00000082956	Naip3	unprocessed_pseudogene	NLR family, apoptosis inhibitory protein 3 [Source:MGI Symbol;Acc:MGI:1298225]	-2.10862	-2.24283	3.36655e-18	2.41524e-19
ENSMUSG00000082971	Gm13517	processed_pseudogene	predicted gene 13517 [Source:MGI Symbol;Acc:MGI:3649620]	-3.69243	-3.64638	1.35392e-33	2.60827e-33
ENSMUSG00000082978	Rpsa-ps11	processed_pseudogene	ribosomal protein SA, pseudogene 11 [Source:MGI Symbol;Acc:MGI:3649246]	-0.478157	-0.429754	0.00341801	0.00805508
ENSMUSG00000082985	Gm14042	processed_pseudogene	predicted gene 14042 [Source:MGI Symbol;Acc:MGI:3650956]	-6.17775	-6.60879	4.05836e-43	1.01907e-44
ENSMUSG00000082988	Gm5903	processed_pseudogene	predicted gene 5903 [Source:MGI Symbol;Acc:MGI:3644470]	0.355625	0.352396	6.95903e-06	8.17255e-06
ENSMUSG00000082990	Gm14052	processed_pseudogene	predicted gene 14052 [Source:MGI Symbol;Acc:MGI:3650009]	-1.17229	-1.01722	4.95489e-10	2.17938e-08
ENSMUSG00000083007	Gm13623	transcribed_processed_pseudogene	predicted gene 13623 [Source:MGI Symbol;Acc:MGI:3649578]	-0.683948	-0.792183	4.11407e-09	6.21483e-11
ENSMUSG00000083011	Gm12816	processed_pseudogene	predicted gene 12816 [Source:MGI Symbol;Acc:MGI:3649628]	-0.349271	-0.276554	2.56319e-06	0.000116407
ENSMUSG00000083012	Fam220a	protein_coding	family with sequence similarity 220, member A [Source:MGI Symbol;Acc:MGI:1914488]	0.178355	0.086926	0.00389394	0.14783
ENSMUSG00000083019	Gm6222	transcribed_processed_pseudogene	predicted pseudogene 6222 [Source:MGI Symbol;Acc:MGI:3648722]	-0.812744	-0.487682	9.98776e-10	5.02779e-05
ENSMUSG00000083022	Rps15a-ps6	transcribed_processed_pseudogene	ribosomal protein S15A, pseudogene 6 [Source:MGI Symbol;Acc:MGI:3650298]	-0.834816	-0.803511	3.24612e-10	9.65089e-10
ENSMUSG00000083027	Gm13140	processed_pseudogene	predicted gene 13140 [Source:MGI Symbol;Acc:MGI:3649297]	-0.886659	-0.950194	9.98798e-15	7.08086e-16
ENSMUSG00000083039	Gm11606	processed_pseudogene	predicted gene 11606 [Source:MGI Symbol;Acc:MGI:3649658]	0.59327	1.02456	0.000521182	3.8663e-08
ENSMUSG00000083049	Gm14822	processed_pseudogene	predicted gene 14822 [Source:MGI Symbol;Acc:MGI:3801968]	-1.78238	-2.11565	7.47148e-14	1.08283e-16
ENSMUSG00000083061	Gm12191	transcribed_processed_pseudogene	predicted gene 12191 [Source:MGI Symbol;Acc:MGI:3651293]	-1.16416	-1.1683	1.18482e-20	1.01112e-20
ENSMUSG00000083097	Gm14494	transcribed_processed_pseudogene	predicted gene 14494 [Source:MGI Symbol;Acc:MGI:3704210]	-0.206059	-0.147894	0.00144034	0.0194613
ENSMUSG00000083101	Gm13430	processed_pseudogene	predicted gene 13430 [Source:MGI Symbol;Acc:MGI:3651032]	-0.398033	-0.224753	0.000122307	0.0233801
ENSMUSG00000083111	Gm14421	transcribed_unprocessed_pseudogene	predicted gene 14421 [Source:MGI Symbol;Acc:MGI:3652254]	0.557873	0.535852	9.17574e-09	2.52202e-08
ENSMUSG00000083116	Gm13410	processed_pseudogene	predicted gene 13410 [Source:MGI Symbol;Acc:MGI:3650681]	0.687602	0.520962	1.82629e-06	0.000166749
ENSMUSG00000083121	Gm6341	processed_pseudogene	predicted pseudogene 6341 [Source:MGI Symbol;Acc:MGI:3643600]	-0.831419	-0.504238	4.63736e-10	2.80743e-05
ENSMUSG00000083129	Gm12210	processed_pseudogene	predicted gene 12210 [Source:MGI Symbol;Acc:MGI:3650677]	-2.64753	-2.65155	1.51731e-29	1.4047e-29
ENSMUSG00000083179	Gm12693	processed_pseudogene	predicted gene 12693 [Source:MGI Symbol;Acc:MGI:3650224]	-0.227943	-0.223949	0.000655961	0.000798536
ENSMUSG00000083199	Gm9432	processed_pseudogene	predicted gene 9432 [Source:MGI Symbol;Acc:MGI:3648371]	-0.0504914	0.191217	0.486365	0.010326
ENSMUSG00000083218	Gm16425	processed_pseudogene	predicted gene 16425 [Source:MGI Symbol;Acc:MGI:3643338]	0.643841	0.72036	1.17499e-07	7.65306e-09
ENSMUSG00000083219	Gm11410	processed_pseudogene	predicted gene 11410 [Source:MGI Symbol;Acc:MGI:3652015]	-3.08597	-3.22929	2.8556e-29	2.84583e-30
ENSMUSG00000083240	Gm13453	processed_pseudogene	predicted gene 13453 [Source:MGI Symbol;Acc:MGI:3651618]	-0.383368	-0.162057	8.86657e-05	0.0795962
ENSMUSG00000083261	Gm7816	processed_pseudogene	predicted pseudogene 7816 [Source:MGI Symbol;Acc:MGI:3646286]	0.271652	0.529849	2.08085e-05	1.35397e-12
ENSMUSG00000083279	Pex13-ps	processed_pseudogene	peroxisomal biogenesis factor 13, pseudogene [Source:MGI Symbol;Acc:MGI:3652047]	-1.42068	-1.6878	5.61979e-10	2.74429e-12
ENSMUSG00000083282	Ctsf	protein_coding	cathepsin F [Source:MGI Symbol;Acc:MGI:1861434]	-0.149981	0.116802	0.0145768	0.0546026
ENSMUSG00000083283	Gm15361	processed_pseudogene	predicted pseudogene 15361 [Source:MGI Symbol;Acc:MGI:3642247]	-0.278132	-0.423343	0.0854968	0.0100438
ENSMUSG00000083287	Idi1-ps1	processed_pseudogene	isopentenyl-diphosphate delta isomerase, pseudogene 1 [Source:MGI Symbol;Acc:MGI:3649894]	-0.221915	-0.152875	0.00661055	0.0570306
ENSMUSG00000083311	Gm5643	processed_pseudogene	predicted gene 5643 [Source:MGI Symbol;Acc:MGI:3642955]	-0.00643985	0.111235	0.907143	0.0477339
ENSMUSG00000083320	Gm13935	processed_pseudogene	predicted gene 13935 [Source:MGI Symbol;Acc:MGI:3651886]	-3.80424	-3.7633	1.87765e-34	3.31509e-34
ENSMUSG00000083325	Gm14121	transcribed_processed_pseudogene	predicted gene 14121 [Source:MGI Symbol;Acc:MGI:3651769]	-0.272769	-0.23432	5.06514e-05	0.000393349
ENSMUSG00000083326	Rpl38-ps1	processed_pseudogene	ribosomal protein L38, pseudogene 1 [Source:MGI Symbol;Acc:MGI:3649580]	-1.14687	-0.975318	4.53632e-13	8.75373e-11
ENSMUSG00000083327	Vcp-rs	processed_pseudogene	valosin containing protein, related sequence [Source:MGI Symbol;Acc:MGI:894298]	0.608862	0.726207	4.40092e-17	2.42617e-20
ENSMUSG00000083328	Gm11826	processed_pseudogene	predicted gene 11826 [Source:MGI Symbol;Acc:MGI:3651142]	-1.29361	-1.12315	1.55234e-15	2.82632e-13
ENSMUSG00000083329	Gm14220	transcribed_processed_pseudogene	predicted gene 14220 [Source:MGI Symbol;Acc:MGI:3702164]	-4.04248	-4.19777	1.69104e-40	2.19669e-41
ENSMUSG00000083337	Gm11539	transcribed_processed_pseudogene	predicted gene 11539 [Source:MGI Symbol;Acc:MGI:3651911]	-3.54203	-3.15257	1.55455e-30	5.60764e-28
ENSMUSG00000083355	Gm11581	processed_pseudogene	predicted gene 11581 [Source:MGI Symbol;Acc:MGI:3652083]	-3.5405	-3.76301	2.59564e-26	1.28121e-27
ENSMUSG00000083364	Llph-ps2	processed_pseudogene	LLP homolog, pseudogene 2 [Source:MGI Symbol;Acc:MGI:3642864]	-0.416381	-0.180826	4.27778e-08	0.00801313
ENSMUSG00000083365	Gm12895	processed_pseudogene	predicted gene 12895 [Source:MGI Symbol;Acc:MGI:3649907]	0.898216	1.24128	4.69165e-12	2.98437e-17
ENSMUSG00000083367	Gm8806	processed_pseudogene	predicted gene 8806 [Source:MGI Symbol;Acc:MGI:3643511]	0.369644	0.494528	1.5061e-07	6.77188e-11
ENSMUSG00000083373	Gm13392	processed_pseudogene	predicted gene 13392 [Source:MGI Symbol;Acc:MGI:3649898]	-0.528583	-0.587012	7.16787e-05	1.3896e-05
ENSMUSG00000083374	Gm11449	processed_pseudogene	predicted gene 11449 [Source:MGI Symbol;Acc:MGI:3651346]	-1.80364	-1.61315	1.97103e-25	4.01381e-23
ENSMUSG00000083375	Gm15057	processed_pseudogene	predicted gene 15057 [Source:MGI Symbol;Acc:MGI:3647203]	1.37576	0.939818	6.01859e-15	1.55775e-09
ENSMUSG00000083376	Gm11882	processed_pseudogene	predicted gene 11882 [Source:MGI Symbol;Acc:MGI:3651786]	-3.4503	-3.4739	5.67451e-35	3.96032e-35
ENSMUSG00000083380	Ndufb4c	transcribed_processed_pseudogene	NADH:ubiquinone oxidoreductase subunit B4C [Source:MGI Symbol;Acc:MGI:3781422]	-1.29904	-0.963765	3.4038e-21	9.96406e-16
ENSMUSG00000083392	Gm6335	processed_pseudogene	predicted gene 6335 [Source:MGI Symbol;Acc:MGI:3644202]	0.380641	0.615279	1.70152e-05	3.36925e-10
ENSMUSG00000083396	Gm15542	processed_pseudogene	predicted gene 15542 [Source:MGI Symbol;Acc:MGI:3782990]	0.328442	0.531776	1.86934e-07	1.72687e-13
ENSMUSG00000083397	Gm5466	processed_pseudogene	predicted gene 5466 [Source:MGI Symbol;Acc:MGI:3647828]	1.08094	1.0082	2.02594e-06	7.34717e-06
ENSMUSG00000083405	Gm15725	transcribed_processed_pseudogene	predicted gene 15725 [Source:MGI Symbol;Acc:MGI:3833682]	0.566848	0.402466	3.5962e-15	3.57187e-10
ENSMUSG00000083411	Rpl30-ps10	processed_pseudogene	ribosomal protein L30, pseudogene 10 [Source:MGI Symbol;Acc:MGI:3646270]	-1.02544	-0.999873	3.83969e-16	1.03193e-15
ENSMUSG00000083421	Gm14776	processed_pseudogene	predicted gene 14776 [Source:MGI Symbol;Acc:MGI:3705559]	0.869428	0.731741	0.00399906	0.01437
ENSMUSG00000083424	Rpl35a-ps4	processed_pseudogene	ribosomal protein 35A, pseudogene 4 [Source:MGI Symbol;Acc:MGI:3650995]	-1.12133	-1.00484	2.31399e-18	2.08733e-16
ENSMUSG00000083435	Gm15824	processed_pseudogene	predicted gene 15824 [Source:MGI Symbol;Acc:MGI:3801976]	-3.15551	-3.18723	9.55561e-30	5.74678e-30
ENSMUSG00000083457	Cyp4b1-ps2	transcribed_unprocessed_pseudogene	cytochrome P450, family 4, subfamily b, polypeptide 1, pseudogene 2 [Source:MGI Symbol;Acc:MGI:3649236]	-5.65791	-5.786	7.87001e-48	2.29028e-48
ENSMUSG00000083458	Gm5510	processed_pseudogene	predicted pseudogene 5510 [Source:MGI Symbol;Acc:MGI:3648472]	-0.936097	-0.989037	4.95073e-07	1.49127e-07
ENSMUSG00000083460	Gm12182	processed_pseudogene	predicted gene 12182 [Source:MGI Symbol;Acc:MGI:3650366]	0.196838	0.492508	0.342852	0.0200397
ENSMUSG00000083468	Gm9431	processed_pseudogene	predicted gene 9431 [Source:MGI Symbol;Acc:MGI:3648373]	-1.97721	-1.80041	2.66701e-14	7.42527e-13
ENSMUSG00000083474	Gm15267	processed_pseudogene	predicted gene 15267 [Source:MGI Symbol;Acc:MGI:3705447]	-0.452822	-0.229812	3.96798e-08	0.00211125
ENSMUSG00000083477	Gm5555	processed_pseudogene	predicted pseudogene 5555 [Source:MGI Symbol;Acc:MGI:3648970]	0.258862	0.327777	0.000557981	2.16665e-05
ENSMUSG00000083481	Rps8-ps2	processed_pseudogene	ribosomal protein S8, pseudogene 2 [Source:MGI Symbol;Acc:MGI:3649696]	-0.698417	-0.519303	4.71008e-13	4.08537e-09
ENSMUSG00000083483	Gm14044	processed_pseudogene	predicted gene 14044 [Source:MGI Symbol;Acc:MGI:3650452]	-0.916643	-0.828401	1.06639e-13	3.47108e-12
ENSMUSG00000083496	Gm11263	processed_pseudogene	predicted gene 11263 [Source:MGI Symbol;Acc:MGI:3651899]	-0.718523	-0.641461	1.30267e-16	1.05537e-14
ENSMUSG00000083534	H2-M6-ps	transcribed_unprocessed_pseudogene	histocompatibility 2, M region locus 6, pseudogene [Source:MGI Symbol;Acc:MGI:95918]	-1.59703	-2.08977	1.60246e-09	3.66076e-13
ENSMUSG00000083553	Gm11989	processed_pseudogene	predicted gene 11989 [Source:MGI Symbol;Acc:MGI:3702318]	0.365931	0.0167474	0.0353966	0.921763
ENSMUSG00000083557	Gm6877	processed_pseudogene	predicted pseudogene 6877 [Source:MGI Symbol;Acc:MGI:3644703]	-5.40237	-5.21627	1.58819e-42	1.06746e-41
ENSMUSG00000083558	Gm12896	processed_pseudogene	predicted gene 12896 [Source:MGI Symbol;Acc:MGI:3650312]	0.882404	1.21881	7.16137e-12	5.16688e-17
ENSMUSG00000083563	Gm13340	unprocessed_pseudogene	predicted gene 13340 [Source:MGI Symbol;Acc:MGI:3650227]	-2.31925	-2.16891	9.62763e-25	2.31968e-23
ENSMUSG00000083567	Gm11451	transcribed_processed_pseudogene	predicted gene 11451 [Source:MGI Symbol;Acc:MGI:3705412]	-0.403075	-0.399288	0.00681092	0.00731619
ENSMUSG00000083596	Rpl21-ps15	processed_pseudogene	ribosomal protein L21, pseudogene 15 [Source:MGI Symbol;Acc:MGI:3705426]	-0.880684	-0.705617	6.6496e-11	2.91372e-08
ENSMUSG00000083601	Gm12028	processed_pseudogene	predicted gene 12028 [Source:MGI Symbol;Acc:MGI:3651191]	-3.69837	-3.76553	5.18436e-37	1.98513e-37
ENSMUSG00000083614	Gm12795	processed_pseudogene	predicted gene 12795 [Source:MGI Symbol;Acc:MGI:3649205]	-4.59462	-4.56353	1.33121e-38	1.91628e-38
ENSMUSG00000083619	Gm14414	processed_pseudogene	predicted gene 14414 [Source:MGI Symbol;Acc:MGI:3652253]	-0.704749	-0.717273	1.2659e-12	6.94253e-13
ENSMUSG00000083621	Gm14586	processed_pseudogene	predicted gene 14586 [Source:MGI Symbol;Acc:MGI:3705507]	-1.10047	-0.874209	1.12648e-18	1.13166e-14
ENSMUSG00000083623	Gm7224	unprocessed_pseudogene	predicted gene 7224 [Source:MGI Symbol;Acc:MGI:3647435]	1.50293	0.651597	7.17368e-15	2.91478e-05
ENSMUSG00000083626	Gm4459	processed_pseudogene	predicted gene 4459 [Source:MGI Symbol;Acc:MGI:3782643]	-0.822802	-0.483913	9.12347e-17	4.87376e-09
ENSMUSG00000083627	Gm12502	transcribed_processed_pseudogene	predicted gene 12502 [Source:MGI Symbol;Acc:MGI:3650307]	-0.318547	-0.248493	0.00194431	0.0140153
ENSMUSG00000083646	Gm6088	processed_pseudogene	predicted gene 6088 [Source:MGI Symbol;Acc:MGI:3647646]	1.41707	1.09304	9.84657e-15	6.72893e-11
ENSMUSG00000083649	Rasl2-9	protein_coding	RAS-like, family 2, locus 9 [Source:MGI Symbol;Acc:MGI:104605]	-3.0537	-2.91799	1.7934e-26	1.64721e-25
ENSMUSG00000083669	Mif-ps4	processed_pseudogene	macrophage migration inhibitory factor, pseudogene 4 [Source:MGI Symbol;Acc:MGI:103162]	-0.790945	-0.377462	2.99112e-10	0.000588486
ENSMUSG00000083670	Gm6829	transcribed_processed_pseudogene	predicted pseudogene 6829 [Source:MGI Symbol;Acc:MGI:3648590]	-0.446203	-0.146621	0.000119818	0.179794
ENSMUSG00000083674	Zfp133-ps	transcribed_unitary_pseudogene	zinc finger protein 133, pseudogene [Source:MGI Symbol;Acc:MGI:2176612]	-0.830149	-1.03801	8.80709e-07	4.80208e-09
ENSMUSG00000083679	Gm12892	processed_pseudogene	predicted gene 12892 [Source:MGI Symbol;Acc:MGI:3649649]	0.199953	0.278081	0.00664646	0.000242584
ENSMUSG00000083683	Pou5f1-rs8	processed_pseudogene	POU domain, class 5, transcription factor 1, related sequence 8 [Source:MGI Symbol;Acc:MGI:101886]	-3.91981	-3.86581	1.2439e-39	2.62577e-39
ENSMUSG00000083705	Gm8624	transcribed_processed_pseudogene	predicted gene 8624 [Source:MGI Symbol;Acc:MGI:3646811]	-0.74911	-0.703492	2.03555e-08	9.16244e-08
ENSMUSG00000083708	Gm13123	processed_pseudogene	predicted gene 13123 [Source:MGI Symbol;Acc:MGI:3651473]	0.885799	0.689201	1.75694e-13	5.39534e-10
ENSMUSG00000083716	Gm13436	processed_pseudogene	predicted gene 13436 [Source:MGI Symbol;Acc:MGI:3651005]	-0.669882	-0.427762	9.1167e-15	1.23906e-08
ENSMUSG00000083736	Gm6039	processed_pseudogene	predicted gene 6039 [Source:MGI Symbol;Acc:MGI:3648055]	0.549658	0.408113	2.26718e-12	1.39932e-08
ENSMUSG00000083754	Gm7803	processed_pseudogene	predicted gene 7803 [Source:MGI Symbol;Acc:MGI:3646089]	0.208162	0.323702	0.00180813	4.22866e-06
ENSMUSG00000083761	Pgam1-ps1	processed_pseudogene	phosphoglycerate mutase 1, pseudogene 1 [Source:MGI Symbol;Acc:MGI:1933119]	0.153221	0.363292	0.0358259	4.14543e-06
ENSMUSG00000083773	Gm13394	transcribed_processed_pseudogene	predicted gene 13394 [Source:MGI Symbol;Acc:MGI:3651848]	-0.039948	0.318702	0.429144	3.91775e-08
ENSMUSG00000083785	Gm11888	processed_pseudogene	predicted gene 11888 [Source:MGI Symbol;Acc:MGI:3651111]	-3.21688	-3.29106	1.11719e-33	3.38233e-34
ENSMUSG00000083798	Gm14584	processed_pseudogene	predicted gene 14584 [Source:MGI Symbol;Acc:MGI:3705780]	0.425225	0.394424	1.6929e-06	6.88101e-06
ENSMUSG00000083812	Gm5054	processed_pseudogene	predicted gene 5054 [Source:MGI Symbol;Acc:MGI:3649024]	-5.06513	-4.91112	1.15774e-38	6.05976e-38
ENSMUSG00000083820	Ndufs6b	transcribed_processed_pseudogene	NADH:ubiquinone oxidoreductase subunit S6B [Source:MGI Symbol;Acc:MGI:3648526]	-2.63266	-2.66651	8.53741e-21	4.81082e-21
ENSMUSG00000083831	Gm14248	processed_pseudogene	predicted gene 14248 [Source:MGI Symbol;Acc:MGI:3651255]	-0.438786	-0.909134	0.000562441	3.70024e-10
ENSMUSG00000083833	Gm13841	processed_pseudogene	predicted gene 13841 [Source:MGI Symbol;Acc:MGI:3650890]	-1.07855	-0.881864	1.38027e-21	8.95951e-18
ENSMUSG00000083836	Ldha-ps2	processed_pseudogene	lactate dehydrogenase A, pseudogene 2 [Source:MGI Symbol;Acc:MGI:96761]	0.397264	0.32166	0.00523074	0.0221619
ENSMUSG00000083854	Dnajc19-ps	processed_pseudogene	DnaJ heat shock protein family (Hsp40) member C19, pseudogene [Source:MGI Symbol;Acc:MGI:3709029]	-0.843938	-0.878361	3.97808e-07	1.65851e-07
ENSMUSG00000083863	Gm13341	unprocessed_pseudogene	predicted gene 13341 [Source:MGI Symbol;Acc:MGI:3650228]	-2.44744	-2.53518	4.12215e-23	7.8598e-24
ENSMUSG00000083873	Vmn1r-ps92	unprocessed_pseudogene	vomeronasal 1 receptor, pseudogene 92 [Source:MGI Symbol;Acc:MGI:4439036]	-2.94732	-2.95299	3.11199e-30	2.82138e-30
ENSMUSG00000083879	Gm14038	processed_pseudogene	predicted gene 14038 [Source:MGI Symbol;Acc:MGI:3650657]	-0.234343	-0.346816	0.0745573	0.00941112
ENSMUSG00000083892	Gm1848	processed_pseudogene	predicted gene 1848 [Source:MGI Symbol;Acc:MGI:3037706]	-0.513754	-0.202479	2.7866e-06	0.0447562
ENSMUSG00000083899	Gm12346	transcribed_processed_pseudogene	predicted gene 12346 [Source:MGI Symbol;Acc:MGI:3649810]	0.234219	0.362348	0.000214281	9.38121e-08
ENSMUSG00000083902	Tent2-ps1	processed_pseudogene	terminal nucleotidyltransferase 2, pseudogene 1 [Source:MGI Symbol;Acc:MGI:3801944]	0.47205	0.0124855	0.000979239	0.927022
ENSMUSG00000083911	Gm4342	processed_pseudogene	predicted gene 4342 [Source:MGI Symbol;Acc:MGI:3782526]	-1.09346	-0.999001	3.37713e-18	1.37963e-16
ENSMUSG00000083914	Rps18-ps1	processed_pseudogene	ribosomal protein S18, pseudogene 1 [Source:MGI Symbol;Acc:MGI:3650249]	-1.27054	-0.956939	1.99781e-20	2.55722e-15
ENSMUSG00000083921	Gm15750	transcribed_processed_pseudogene	predicted gene 15750 [Source:MGI Symbol;Acc:MGI:3783192]	-1.00714	-1.07979	5.88367e-05	1.99144e-05
ENSMUSG00000083932	Atp5k-ps3	processed_pseudogene	ATP synthase, H+ transporting, mitochondrial F1F0 complex, subunit E, pseudogene 3 [Source:MGI Symbol;Acc:MGI:107266]	0.625542	0.714473	0.0053824	0.00164636
ENSMUSG00000083948	Gm7158	processed_pseudogene	predicted gene 7158 [Source:MGI Symbol;Acc:MGI:3647927]	-3.95212	-3.69718	8.9075e-28	2.40335e-26
ENSMUSG00000083958	Gm12601	unprocessed_pseudogene	predicted gene 12601 [Source:MGI Symbol;Acc:MGI:3650053]	-3.5477	-3.65301	8.26419e-27	1.94513e-27
ENSMUSG00000083992	Gm11478	transcribed_processed_pseudogene	predicted gene 11478 [Source:MGI Symbol;Acc:MGI:3650888]	-1.02456	-0.958343	1.19637e-17	1.80908e-16
ENSMUSG00000084010	Gm13302	unprocessed_pseudogene	predicted gene 13302 [Source:MGI Symbol;Acc:MGI:3705777]	1.26256	0.707933	2.20905e-10	6.30012e-05
ENSMUSG00000084013	Gm14270	processed_pseudogene	predicted gene 14270 [Source:MGI Symbol;Acc:MGI:3649849]	-0.349461	-0.191551	2.56001e-06	0.00580717
ENSMUSG00000084020	Wsb2-ps	processed_pseudogene	WD repeat and SOCS box-containing 2, pseudogene [Source:MGI Symbol;Acc:MGI:3649891]	0.815566	0.59859	3.79496e-07	8.96681e-05
ENSMUSG00000084024	Gm15937	processed_pseudogene	predicted gene 15937 [Source:MGI Symbol;Acc:MGI:3802031]	-4.50175	-4.49937	4.01701e-33	4.12932e-33
ENSMUSG00000084047	Gm14984	processed_pseudogene	predicted gene 14984 [Source:MGI Symbol;Acc:MGI:3705580]	-5.06877	-5.05421	8.8028e-46	1.03077e-45
ENSMUSG00000084061	Gm4996	processed_pseudogene	predicted gene 4996 [Source:MGI Symbol;Acc:MGI:3646769]	-2.43296	-2.4448	2.15845e-23	1.71773e-23
ENSMUSG00000084064	Gm12079	processed_pseudogene	predicted gene 12079 [Source:MGI Symbol;Acc:MGI:3650745]	0.97869	0.890216	1.79271e-08	1.68594e-07
ENSMUSG00000084067	Gm14269	transcribed_processed_pseudogene	predicted gene 14269 [Source:MGI Symbol;Acc:MGI:3650060]	-0.619726	-0.48535	1.21762e-06	7.93277e-05
ENSMUSG00000084071	Gm13378	processed_pseudogene	predicted gene 13378 [Source:MGI Symbol;Acc:MGI:3650302]	0.533275	0.311479	2.35503e-05	0.00931997
ENSMUSG00000084085	Gm16140	lncRNA	predicted gene 16140 [Source:MGI Symbol;Acc:MGI:3802123]	-3.151	-3.19759	4.09071e-30	1.93443e-30
ENSMUSG00000084090	Gm11245	processed_pseudogene	predicted gene 11245 [Source:MGI Symbol;Acc:MGI:3651884]	-5.32533	-5.47694	8.96564e-40	1.96984e-40
ENSMUSG00000084093	Gm16418	processed_pseudogene	predicted pseudogene 16418 [Source:MGI Symbol;Acc:MGI:3644548]	-1.03246	-0.578622	1.22448e-12	4.23439e-06
ENSMUSG00000084094	Gm13961	processed_pseudogene	predicted gene 13961 [Source:MGI Symbol;Acc:MGI:3650627]	0.57432	0.389923	0.000366013	0.0126865
ENSMUSG00000084106	Gm6136	processed_pseudogene	predicted pseudogene 6136 [Source:MGI Symbol;Acc:MGI:3646897]	-0.715359	-0.499785	3.12132e-21	9.16966e-15
ENSMUSG00000084111	Gm15710	processed_pseudogene	predicted gene 15710 [Source:MGI Symbol;Acc:MGI:3783151]	-0.760507	-0.693001	1.1398e-18	5.44659e-17
ENSMUSG00000084127	Gm13169	processed_pseudogene	predicted gene 13169 [Source:MGI Symbol;Acc:MGI:3651793]	-0.244625	-0.14144	0.0450801	0.240996
ENSMUSG00000084128	Esrp2	protein_coding	epithelial splicing regulatory protein 2 [Source:MGI Symbol;Acc:MGI:1924661]	-1.11476	-1.18129	3.00811e-07	8.1813e-08
ENSMUSG00000084129	Hmgb1-ps1	processed_pseudogene	high mobility group box 1, pseudogene 1 [Source:MGI Symbol;Acc:MGI:3768536]	-0.343524	-0.158795	0.000162863	0.0669662
ENSMUSG00000084131	Rpl3-ps2	processed_pseudogene	ribosomal protein L3, pseudogene 2 [Source:MGI Symbol;Acc:MGI:3645345]	-0.370556	-0.251893	3.39162e-09	1.40929e-05
ENSMUSG00000084133	Gm12856	processed_pseudogene	predicted gene 12856 [Source:MGI Symbol;Acc:MGI:3649664]	-1.26655	-1.79617	5.59597e-10	5.01165e-15
ENSMUSG00000084145	Gm12263	processed_pseudogene	predicted gene 12263 [Source:MGI Symbol;Acc:MGI:3650086]	-0.732557	-0.792193	1.31428e-07	2.05208e-08
ENSMUSG00000084166	Gm6451	processed_pseudogene	predicted gene 6451 [Source:MGI Symbol;Acc:MGI:3648305]	-0.386072	-0.15621	0.00123502	0.174071
ENSMUSG00000084168	Atp5l2-ps	processed_pseudogene	ATP synthase, H+ transporting, mitochondrial FO complex, subunit G2, pseudogene [Source:MGI Symbol;Acc:MGI:3649364]	-0.977894	-0.480605	2.10093e-14	5.71456e-06
ENSMUSG00000084211	Gm11949	processed_pseudogene	predicted gene 11949 [Source:MGI Symbol;Acc:MGI:3650314]	-0.640577	-0.245275	1.84023e-06	0.0462699
ENSMUSG00000084221	Hmgb1-ps4	processed_pseudogene	high mobility group box 1, pseudogene 4 [Source:MGI Symbol;Acc:MGI:3768540]	-0.520984	-0.203572	6.9262e-07	0.0331884
ENSMUSG00000084230	Gm14388	processed_pseudogene	predicted gene 14388 [Source:MGI Symbol;Acc:MGI:3650926]	-0.303914	-0.120244	0.00480599	0.250294
ENSMUSG00000084235	Gm15421	transcribed_processed_pseudogene	predicted gene 15421 [Source:MGI Symbol;Acc:MGI:3705475]	-1.16962	-1.02621	9.03228e-12	4.85544e-10
ENSMUSG00000084241	Gm13416	processed_pseudogene	predicted gene 13416 [Source:MGI Symbol;Acc:MGI:3652158]	-1.32088	-1.35973	2.02536e-10	8.51763e-11
ENSMUSG00000084260	Gm12844	transcribed_processed_pseudogene	predicted gene 12844 [Source:MGI Symbol;Acc:MGI:3651053]	0.0544955	0.201921	0.518283	0.0193007
ENSMUSG00000084262	Or51p1	protein_coding	olfactory receptor family 51 subfamily P member 1 [Source:MGI Symbol;Acc:MGI:3030422]	-4.67289	-4.64088	9.39948e-33	1.34359e-32
ENSMUSG00000084265	Gm14541	processed_pseudogene	predicted gene 14541 [Source:MGI Symbol;Acc:MGI:3709642]	-1.24267	-1.38841	5.07643e-16	5.65351e-18
ENSMUSG00000084277	Gm11702	processed_pseudogene	predicted gene 11702 [Source:MGI Symbol;Acc:MGI:3649846]	0.818891	0.635932	1.19578e-07	1.68989e-05
ENSMUSG00000084282	Gm15054	processed_pseudogene	predicted gene 15054 [Source:MGI Symbol;Acc:MGI:3705761]	-6.98755	-7.05101	1.86533e-50	1.1307e-50
ENSMUSG00000084284	Tpt1-ps6	processed_pseudogene	tumor protein, translationally-controlled, pseudogene 6 [Source:MGI Symbol;Acc:MGI:2665000]	-0.684829	-0.567699	1.01904e-11	2.61302e-09
ENSMUSG00000084286	Cyp2j15-ps	unprocessed_pseudogene	cytochrome P450, family 2, subfamily j, member 15, pseudogene [Source:MGI Symbol;Acc:MGI:3652069]	-6.545	-6.50898	4.65871e-48	6.31541e-48
ENSMUSG00000084287	Gm14576	processed_pseudogene	predicted gene 14576 [Source:MGI Symbol;Acc:MGI:3705593]	-4.49381	-4.53411	6.039e-40	3.72976e-40
ENSMUSG00000084289	Fth1-ps	processed_pseudogene	ferritin heavy polypeptide 1, pseudogene [Source:MGI Symbol;Acc:MGI:3647597]	-0.702173	-0.918093	0.000337162	6.09194e-06
ENSMUSG00000084291	Gm6654	processed_pseudogene	predicted pseudogene 6654 [Source:MGI Symbol;Acc:MGI:3648118]	-1.25498	-1.32675	1.16965e-13	1.5459e-14
ENSMUSG00000084304	Gm6142	processed_pseudogene	predicted pseudogene 6142 [Source:MGI Symbol;Acc:MGI:3644670]	-0.393852	-0.227542	0.0148279	0.151969
ENSMUSG00000084310	Gm11950	processed_pseudogene	predicted gene 11950 [Source:MGI Symbol;Acc:MGI:3650313]	-5.17753	-5.18756	3.78801e-38	3.41496e-38
ENSMUSG00000084319	Tpt1-ps3	transcribed_processed_pseudogene	tumor protein, translationally-controlled, pseudogene 3 [Source:MGI Symbol;Acc:MGI:2664997]	-0.89507	-0.674231	5.08463e-22	1.04727e-16
ENSMUSG00000084323	Gm14438	processed_pseudogene	predicted gene 14438 [Source:MGI Symbol;Acc:MGI:3652091]	-0.743171	-0.564857	5.35408e-14	4.07429e-10
ENSMUSG00000084329	Gm6733	processed_pseudogene	predicted gene 6733 [Source:MGI Symbol;Acc:MGI:3645402]	0.355401	0.307819	0.000541021	0.00240756
ENSMUSG00000084342	Gm11224	processed_pseudogene	predicted gene 11224 [Source:MGI Symbol;Acc:MGI:3651640]	0.372755	0.455193	0.0147776	0.0032776
ENSMUSG00000084345	Rpl17-ps4	processed_pseudogene	ribosomal protein L17, pseudogene 4 [Source:MGI Symbol;Acc:MGI:3651043]	-1.08717	-1.07016	1.246e-19	2.47305e-19
ENSMUSG00000084347	Akt2-ps	processed_pseudogene	thymoma viral proto-oncogene 2, pseudogene [Source:MGI Symbol;Acc:MGI:108506]	0.326373	0.196775	0.00233016	0.0595626
ENSMUSG00000084349	Rpl3-ps1	processed_pseudogene	ribosomal protein L3, pseudogene 1 [Source:MGI Symbol;Acc:MGI:3644217]	-0.419273	-0.301564	1.00998e-11	9.06415e-08
ENSMUSG00000084350	Znf41-ps	transcribed_unprocessed_pseudogene	ZNF41, pseudogene [Source:MGI Symbol;Acc:MGI:1917255]	0.635827	0.349783	1.86467e-05	0.012751
ENSMUSG00000084370	Gm15442	processed_pseudogene	predicted gene 15442 [Source:MGI Symbol;Acc:MGI:3705708]	0.577174	0.232173	0.00158216	0.187074
ENSMUSG00000084371	Gm14113	processed_pseudogene	predicted gene 14113 [Source:MGI Symbol;Acc:MGI:3652260]	-1.90051	-1.44854	2.34077e-13	1.21183e-09
ENSMUSG00000084383	Gm13370	transcribed_processed_pseudogene	predicted gene 13370 [Source:MGI Symbol;Acc:MGI:3651012]	-0.935653	-0.647157	1.31105e-15	3.55997e-10
ENSMUSG00000084384	Gm12251	processed_pseudogene	predicted gene 12251 [Source:MGI Symbol;Acc:MGI:3652216]	-0.361302	-0.117194	6.49049e-05	0.16705
ENSMUSG00000084399	Gm15666	transcribed_processed_pseudogene	predicted gene 15666 [Source:MGI Symbol;Acc:MGI:3783108]	-2.12774	-1.90963	1.14681e-12	3.84698e-11
ENSMUSG00000084416	Rpl10a-ps1	processed_pseudogene	ribosomal protein L10A, pseudogene 1 [Source:MGI Symbol;Acc:MGI:3705885]	-0.600862	-0.548103	7.02109e-15	2.00302e-13
ENSMUSG00000084449	Gm26257	snRNA	predicted gene, 26257 [Source:MGI Symbol;Acc:MGI:5456034]	-3.21599	-3.14746	5.65121e-31	1.70363e-30
ENSMUSG00000084459	Gm24598	snoRNA	predicted gene, 24598 [Source:MGI Symbol;Acc:MGI:5454375]	-3.29688	-3.50384	2.66833e-31	1.14458e-32
ENSMUSG00000084769	Gm12061	lncRNA	predicted gene 12061 [Source:MGI Symbol;Acc:MGI:3651662]	0.755625	1.03654	0.00389687	0.000121344
ENSMUSG00000084771	A230072E10Rik	lncRNA	RIKEN cDNA A230072E10 gene [Source:MGI Symbol;Acc:MGI:3603753]	0.200741	0.432757	0.0871562	0.000414798
ENSMUSG00000084786	Ubl5	protein_coding	ubiquitin-like 5 [Source:MGI Symbol;Acc:MGI:1913427]	-0.818213	-0.618354	5.08316e-15	7.34068e-11
ENSMUSG00000084790	Gm15879	lncRNA	predicted gene 15879 [Source:MGI Symbol;Acc:MGI:3802012]	1.09382	1.13141	8.26458e-12	2.72919e-12
ENSMUSG00000084792	1700056N10Rik	lncRNA	RIKEN cDNA 1700056N10 gene [Source:MGI Symbol;Acc:MGI:1920642]	0.535793	0.756681	0.013393	0.000659148
ENSMUSG00000084808	9430091E24Rik	lncRNA	RIKEN cDNA 9430091E24 gene [Source:MGI Symbol;Acc:MGI:1924618]	0.291246	0.356946	0.0875007	0.0374429
ENSMUSG00000084817	Gm5526	transcribed_processed_pseudogene	predicted pseudogene 5526 [Source:MGI Symbol;Acc:MGI:3643066]	-0.389353	-0.0785439	5.66227e-06	0.316295
ENSMUSG00000084825	2410152P15Rik	lncRNA	RIKEN cDNA 2410152P15 gene [Source:MGI Symbol;Acc:MGI:1924061]	-3.25807	-3.22954	2.39371e-33	3.78794e-33
ENSMUSG00000084830	Gm14539	transcribed_processed_pseudogene	predicted gene 14539 [Source:MGI Symbol;Acc:MGI:3705371]	-1.31844	-1.02787	5.02901e-16	4.10002e-12
ENSMUSG00000084838	Gm10241	transcribed_processed_pseudogene	predicted pseudogene 10241 [Source:MGI Symbol;Acc:MGI:3704461]	-0.599647	-0.430196	6.16308e-10	1.72449e-06
ENSMUSG00000084842	Pabpc1l2b	protein_coding	poly(A) binding protein, cytoplasmic 1-like 2B [Source:MGI Symbol;Acc:MGI:3644774]	0.464825	0.402896	3.69855e-07	6.13893e-06
ENSMUSG00000084844	Hoxb3os	lncRNA	homeobox B3 and homeobox B2, opposite strand [Source:MGI Symbol;Acc:MGI:103211]	-0.553204	-1.0664	0.00165246	3.65517e-08
ENSMUSG00000084862	Gm16278	lncRNA	predicted gene 16278 [Source:MGI Symbol;Acc:MGI:3826602]	0.29573	0.345833	0.0813464	0.0425258
ENSMUSG00000084863	Gm12523	lncRNA	predicted gene 12523 [Source:MGI Symbol;Acc:MGI:3649602]	1.01014	1.29967	1.00161e-07	1.28143e-10
ENSMUSG00000084869	Gm13063	lncRNA	predicted gene 13063 [Source:MGI Symbol;Acc:MGI:3649474]	0.271504	0.548534	0.00855882	9.41545e-07
ENSMUSG00000084883	Ccdc85c	protein_coding	coiled-coil domain containing 85C [Source:MGI Symbol;Acc:MGI:3644008]	0.541733	0.339412	1.40195e-14	2.65341e-08
ENSMUSG00000084885	3010001F23Rik	lncRNA	RIKEN cDNA 3010001F23 gene [Source:MGI Symbol;Acc:MGI:1922943]	0.237747	0.373576	0.203115	0.0477851
ENSMUSG00000084890	A830036E02Rik	lncRNA	RIKEN cDNA A830036E02 gene [Source:MGI Symbol;Acc:MGI:3686876]	-1.52239	-1.3239	1.46354e-11	9.56628e-10
ENSMUSG00000084896	Gm11632	lncRNA	predicted gene 11632 [Source:MGI Symbol;Acc:MGI:3705198]	0.918664	0.899137	3.24898e-12	6.57598e-12
ENSMUSG00000084897	Gm14226	lncRNA	predicted gene 14226 [Source:MGI Symbol;Acc:MGI:3649244]	-2.5835	-2.63845	1.32106e-25	4.74169e-26
ENSMUSG00000084899	Gm15344	lncRNA	predicted gene 15344 [Source:MGI Symbol;Acc:MGI:3708098]	-2.15338	-2.42301	2.11409e-20	9.90519e-23
ENSMUSG00000084901	Gm13266	lncRNA	predicted gene 13266 [Source:MGI Symbol;Acc:MGI:3652181]	-6.92968	-6.66028	4.82427e-44	4.20084e-43
ENSMUSG00000084910	C630043F03Rik	lncRNA	RIKEN cDNA C630043F03 gene [Source:MGI Symbol;Acc:MGI:1915535]	-0.273757	-0.377648	0.0122428	0.000736523
ENSMUSG00000084927	Slco1a7	protein_coding	solute carrier organic anion transporter family, member 1a7 [Source:MGI Symbol;Acc:MGI:3643685]	-6.14855	-6.1233	2.93133e-42	3.66624e-42
ENSMUSG00000084929	Foxo6os	lncRNA	forkhead box O6, opposite strand [Source:MGI Symbol;Acc:MGI:3028036]	-1.83648	-1.63536	6.63844e-13	2.98372e-11
ENSMUSG00000084932	Gm15156	lncRNA	predicted gene 15156 [Source:MGI Symbol;Acc:MGI:3705293]	0.339368	0.426634	0.103034	0.0417654
ENSMUSG00000084941	Gm11944	lncRNA	predicted gene 11944 [Source:MGI Symbol;Acc:MGI:3702312]	1.45271	1.24103	2.27351e-09	1.15801e-07
ENSMUSG00000084946	Dlx1as	lncRNA	distal-less homeobox 1, antisense [Source:MGI Symbol;Acc:MGI:1195983]	-0.114842	-0.545803	0.564637	0.00791775
ENSMUSG00000084950	Gm5577	lncRNA	predicted gene 5577 [Source:MGI Symbol;Acc:MGI:3648213]	0.121596	0.200298	0.202069	0.0378844
ENSMUSG00000084957	Bbip1	protein_coding	BBSome interacting protein 1 [Source:MGI Symbol;Acc:MGI:1913610]	-0.710382	-0.605576	4.50751e-15	1.38521e-12
ENSMUSG00000084964	Gm15503	lncRNA	predicted gene 15503 [Source:MGI Symbol;Acc:MGI:3782950]	-3.01747	-3.07809	8.24931e-25	3.16531e-25
ENSMUSG00000084968	Gm12743	lncRNA	predicted gene 12743 [Source:MGI Symbol;Acc:MGI:3651449]	-2.18191	-2.41289	6.01452e-16	1.03802e-17
ENSMUSG00000084973	Gm13848	lncRNA	predicted gene 13848 [Source:MGI Symbol;Acc:MGI:3651996]	-2.7944	-2.31556	1.47714e-23	7.71361e-20
ENSMUSG00000084989	Crocc2	protein_coding	ciliary rootlet coiled-coil, rootletin family member 2 [Source:MGI Symbol;Acc:MGI:3045962]	0.220728	0.107445	0.0113855	0.208041
ENSMUSG00000084998	Gm16279	lncRNA	predicted gene 16279 [Source:MGI Symbol;Acc:MGI:3826576]	-3.55039	-3.42343	1.38139e-27	8.37728e-27
ENSMUSG00000085006	BC021767	transcribed_unprocessed_pseudogene	cDNA sequence BC021767 [Source:MGI Symbol;Acc:MGI:3615512]	-0.340784	-0.754538	0.0192239	1.74419e-06
ENSMUSG00000085007	Smim43	protein_coding	small integral membrane protein 43 [Source:MGI Symbol;Acc:MGI:3650339]	-2.30009	-2.38997	1.10626e-20	1.96952e-21
ENSMUSG00000085022	Gm5860	lncRNA	predicted gene 5860 [Source:MGI Symbol;Acc:MGI:3646172]	0.894023	-0.404392	0.00225423	0.153249
ENSMUSG00000085030	2810455O05Rik	lncRNA	RIKEN cDNA 2810455O05 gene [Source:MGI Symbol;Acc:MGI:1920072]	0.66648	0.110257	0.000410601	0.536843
ENSMUSG00000085042	Abhd11os	transcribed_unitary_pseudogene	abhydrolase domain containing 11, opposite strand [Source:MGI Symbol;Acc:MGI:1917062]	-0.68832	-0.394051	0.000193648	0.0262016
ENSMUSG00000085055	Gm15958	lncRNA	predicted gene 15958 [Source:MGI Symbol;Acc:MGI:3801839]	-2.84235	-2.75941	2.22615e-21	8.45249e-21
ENSMUSG00000085057	Gm13415	lncRNA	predicted gene 13415 [Source:MGI Symbol;Acc:MGI:3651241]	-3.6218	-3.95992	8.23047e-34	7.46612e-36
ENSMUSG00000085058	8030453O22Rik	lncRNA	RIKEN cDNA 8030453O22 gene [Source:MGI Symbol;Acc:MGI:1924459]	-0.607735	-0.864703	0.00418347	8.16707e-05
ENSMUSG00000085069	Prdm16os	lncRNA	Prdm16 opposite strand transcript [Source:MGI Symbol;Acc:MGI:3651882]	-0.809777	-1.13003	9.1338e-10	1.7532e-14
ENSMUSG00000085084	4930570G19Rik	lncRNA	RIKEN cDNA 4930570G19 gene [Source:MGI Symbol;Acc:MGI:1923158]	-0.0926803	-0.564191	0.54065	0.000422391
ENSMUSG00000085091	Egfros	lncRNA	epidermal growth factor receptor, opposite strand [Source:MGI Symbol;Acc:MGI:2443051]	-2.21231	-3.40527	5.52904e-16	3.57144e-24
ENSMUSG00000085102	1700010K24Rik	lncRNA	RIKEN cDNA 1700010K24 gene [Source:MGI Symbol;Acc:MGI:1922690]	-3.12249	-3.16799	3.58672e-31	1.70345e-31
ENSMUSG00000085111	Ascl4	protein_coding	achaete-scute family bHLH transcription factor 4 [Source:MGI Symbol;Acc:MGI:1914591]	-1.85169	-1.92227	3.78526e-14	9.4999e-15
ENSMUSG00000085112	A530072M11Rik	lncRNA	RIKEN cDNA gene A530072M11 [Source:MGI Symbol;Acc:MGI:4440477]	-0.40905	-0.641825	0.0446555	0.00211407
ENSMUSG00000085124	Gm12766	lncRNA	predicted gene 12766 [Source:MGI Symbol;Acc:MGI:3652050]	-1.63325	-1.38187	5.58402e-13	1.2234e-10
ENSMUSG00000085125	Gm16070	lncRNA	predicted gene 16070 [Source:MGI Symbol;Acc:MGI:3801761]	-2.50256	-2.81346	3.32141e-17	2.39679e-19
ENSMUSG00000085132	Gm12265	lncRNA	predicted gene 12265 [Source:MGI Symbol;Acc:MGI:3651913]	0.444782	0.762164	0.020761	0.000144652
ENSMUSG00000085135	Lrrc55os	lncRNA	leucine rich repeat containing 55, opposite strand [Source:MGI Symbol;Acc:MGI:3650490]	0.988309	1.24586	1.66852e-06	8.929e-09
ENSMUSG00000085141	Gm13429	lncRNA	predicted gene 13429 [Source:MGI Symbol;Acc:MGI:3651652]	-1.34116	-1.60766	5.37024e-12	9.26782e-15
ENSMUSG00000085154	C130046K22Rik	lncRNA	RIKEN cDNA C130046K22 gene [Source:MGI Symbol;Acc:MGI:3026935]	-0.165132	-0.316026	0.100427	0.00228172
ENSMUSG00000085156	Snhg15	lncRNA	small nucleolar RNA host gene 15 [Source:MGI Symbol;Acc:MGI:3650059]	-0.670274	-0.808009	5.11261e-06	1.1165e-07
ENSMUSG00000085161	Gm7580	lncRNA	predicted gene 7580 [Source:MGI Symbol;Acc:MGI:3646746]	-2.77917	-2.78562	6.19315e-31	5.49855e-31
ENSMUSG00000085168	Gm16252	lncRNA	predicted gene 16252 [Source:MGI Symbol;Acc:MGI:3826521]	-1.8768	-1.57522	7.87823e-12	1.49933e-09
ENSMUSG00000085172	Gm6542	processed_pseudogene	predicted gene 6542 [Source:MGI Symbol;Acc:MGI:3644649]	-0.420421	-0.0989232	2.634e-05	0.286023
ENSMUSG00000085181	Gm12709	lncRNA	predicted gene 12709 [Source:MGI Symbol;Acc:MGI:3651946]	-1.70979	-1.53457	5.64569e-12	1.64238e-10
ENSMUSG00000085182	Gm13596	lncRNA	predicted gene 13596 [Source:MGI Symbol;Acc:MGI:3651140]	-3.15737	-3.25324	1.12422e-24	2.6642e-25
ENSMUSG00000085184	4933439K11Rik	lncRNA	RIKEN cDNA 4933439K11 gene [Source:MGI Symbol;Acc:MGI:1918569]	-1.37818	-1.38359	1.86973e-10	1.66486e-10
ENSMUSG00000085193	Gm13322	lncRNA	predicted gene 13322 [Source:MGI Symbol;Acc:MGI:3650424]	-2.66821	-2.6241	1.23773e-19	2.55449e-19
ENSMUSG00000085196	Gm14963	lncRNA	predicted gene 14963 [Source:MGI Symbol;Acc:MGI:3705162]	0.784901	2.32214	5.84773e-05	2.09076e-18
ENSMUSG00000085207	Gm11767	lncRNA	predicted gene 11767 [Source:MGI Symbol;Acc:MGI:3650674]	-0.87087	-1.02912	2.893e-05	1.50167e-06
ENSMUSG00000085208	Brip1os	lncRNA	BRCA1 interacting protein C-terminal helicase 1, opposite strand [Source:MGI Symbol;Acc:MGI:1921288]	-0.188726	-0.0595772	0.0210691	0.456875
ENSMUSG00000085218	BB218582	lncRNA	expressed sequence BB218582 [Source:MGI Symbol;Acc:MGI:2139448]	-6.46626	-6.38525	3.44335e-39	6.78234e-39
ENSMUSG00000085224	Gm13425	lncRNA	predicted gene 13425 [Source:MGI Symbol;Acc:MGI:3649915]	-0.819044	-1.02381	8.38564e-06	9.18731e-08
ENSMUSG00000085227	6330418K02Rik	lncRNA	RIKEN cDNA 6330418K02 gene [Source:MGI Symbol;Acc:MGI:3697416]	-0.307179	-0.0958155	0.00668714	0.383461
ENSMUSG00000085260	Med9os	lncRNA	mediator complex subunit 9, opposite strand [Source:MGI Symbol;Acc:MGI:1916628]	-0.49588	-0.512269	0.0101072	0.00799926
ENSMUSG00000085262	Gm11574	lncRNA	predicted gene 11574 [Source:MGI Symbol;Acc:MGI:3705166]	0.31233	0.431426	0.0347328	0.00414259
ENSMUSG00000085263	1700125G02Rik	lncRNA	RIKEN cDNA 1700125G02 gene [Source:MGI Symbol;Acc:MGI:1920878]	-0.118158	-0.366035	0.26474	0.000946201
ENSMUSG00000085264	Gm15581	lncRNA	predicted gene 15581 [Source:MGI Symbol;Acc:MGI:3783029]	-2.8313	-2.78196	2.44403e-26	5.77178e-26
ENSMUSG00000085269	Gm15777	lncRNA	predicted gene 15777 [Source:MGI Symbol;Acc:MGI:3783219]	-4.41593	-4.73699	3.09229e-36	7.33856e-38
ENSMUSG00000085271	E130006D01Rik	lncRNA	RIKEN cDNA E130006D01 gene [Source:MGI Symbol;Acc:MGI:2685527]	-0.985308	-1.12623	1.49686e-11	1.669e-13
ENSMUSG00000085281	Gm13316	processed_pseudogene	predicted gene 13316 [Source:MGI Symbol;Acc:MGI:3651097]	-0.523845	-0.690731	0.000232905	3.03627e-06
ENSMUSG00000085282	Gm15663	lncRNA	predicted gene 15663 [Source:MGI Symbol;Acc:MGI:3783105]	0.0771772	0.185555	0.311461	0.0171743
ENSMUSG00000085287	4833418N02Rik	lncRNA	RIKEN cDNA 4833418N02 gene [Source:MGI Symbol;Acc:MGI:1921847]	0.174567	0.370504	0.118002	0.00136484
ENSMUSG00000085297	Gm11651	lncRNA	predicted gene 11651 [Source:MGI Symbol;Acc:MGI:3651203]	0.984426	0.748137	2.4653e-05	0.000935471
ENSMUSG00000085307	Gm11525	lncRNA	predicted gene 11525 [Source:MGI Symbol;Acc:MGI:3651809]	-3.13448	-2.88356	1.83817e-25	9.96887e-24
ENSMUSG00000085316	D330050G23Rik	lncRNA	RIKEN cDNA D330050G23 gene [Source:MGI Symbol;Acc:MGI:2445155]	-1.23213	-1.41944	1.52742e-08	3.31924e-10
ENSMUSG00000085327	Gm16104	lncRNA	predicted gene 16104 [Source:MGI Symbol;Acc:MGI:3801749]	0.812873	0.557454	0.000618576	0.0158649
ENSMUSG00000085334	Gm12940	lncRNA	predicted gene 12940 [Source:MGI Symbol;Acc:MGI:3702626]	-0.445774	-0.727605	0.00439394	1.03108e-05
ENSMUSG00000085336	Gm11732	lncRNA	predicted gene 11732 [Source:MGI Symbol;Acc:MGI:3652087]	-0.638049	-0.268327	5.21074e-06	0.0386384
ENSMUSG00000085342	Gm12254	processed_pseudogene	predicted gene 12254 [Source:MGI Symbol;Acc:MGI:3650324]	-0.669132	-0.545364	4.29937e-12	2.01508e-09
ENSMUSG00000085360	Arhgap27os2	lncRNA	Rho GTPase activating protein 27, opposite strand 2 [Source:MGI Symbol;Acc:MGI:3650160]	-0.656924	-0.483548	0.000433589	0.00794601
ENSMUSG00000085369	9430093N23Rik	lncRNA	RIKEN cDNA 9430093N23 gene [Source:MGI Symbol;Acc:MGI:1924612]	-2.71457	-2.78593	3.6777e-25	1.04666e-25
ENSMUSG00000085379	2310058D17Rik	lncRNA	RIKEN cDNA 2310058D17 gene [Source:MGI Symbol;Acc:MGI:1922944]	-1.21553	-1.39434	1.04677e-14	4.94267e-17
ENSMUSG00000085385	Snhg17	lncRNA	small nucleolar RNA host gene 17 [Source:MGI Symbol;Acc:MGI:1915358]	-1.33636	-1.50698	1.25251e-12	1.76847e-14
ENSMUSG00000085389	1700003M07Rik	lncRNA	RIKEN cDNA 1700003M07 gene [Source:MGI Symbol;Acc:MGI:1919475]	-0.694355	-0.788209	2.07254e-11	3.05349e-13
ENSMUSG00000085390	Gm13115	lncRNA	predicted gene 13115 [Source:MGI Symbol;Acc:MGI:3649445]	-2.34753	-2.39671	8.4531e-27	3.03536e-27
ENSMUSG00000085391	Gm16150	lncRNA	predicted gene 16150 [Source:MGI Symbol;Acc:MGI:3801827]	-3.94335	-4.22679	1.27194e-34	3.2425e-36
ENSMUSG00000085396	Firre	lncRNA	functional intergenic repeating RNA element [Source:MGI Symbol;Acc:MGI:2147989]	-1.12805	-1.41378	4.5181e-09	5.74566e-12
ENSMUSG00000085397	Gm13524	lncRNA	predicted gene 13524 [Source:MGI Symbol;Acc:MGI:3651427]	1.58712	2.15016	6.84052e-16	1.74622e-21
ENSMUSG00000085399	Foxd2os	lncRNA	forkhead box D2, opposite strand [Source:MGI Symbol;Acc:MGI:2444065]	-0.247895	-0.338559	0.0675271	0.0136634
ENSMUSG00000085401	Slc39a1-ps	transcribed_processed_pseudogene	solute carrier family 39 (zinc transporter), member 1, pseudogene [Source:MGI Symbol;Acc:MGI:3615375]	-0.314329	-0.278065	0.00824325	0.0186446
ENSMUSG00000085408	C530005A16Rik	lncRNA	RIKEN cDNA C530005A16 gene [Source:MGI Symbol;Acc:MGI:3612454]	-2.25711	-2.4362	5.09e-32	9.56526e-34
ENSMUSG00000085417	Gm13919	lncRNA	predicted gene 13919 [Source:MGI Symbol;Acc:MGI:3651616]	-0.515578	-0.449284	0.000352998	0.00160904
ENSMUSG00000085419	Gm11734	lncRNA	predicted gene 11734 [Source:MGI Symbol;Acc:MGI:3652086]	-0.377286	-0.253849	0.0128538	0.0893069
ENSMUSG00000085427	6430710C18Rik	lncRNA	RIKEN cDNA 6430710C18 gene [Source:MGI Symbol;Acc:MGI:1923468]	-1.11536	-0.658325	1.74478e-08	0.000279481
ENSMUSG00000085433	Gm16001	lncRNA	predicted gene 16001 [Source:MGI Symbol;Acc:MGI:3802119]	-1.09591	-0.968931	1.28154e-13	8.41151e-12
ENSMUSG00000085434	Gm11725	lncRNA	predicted gene 11725 [Source:MGI Symbol;Acc:MGI:3649385]	-2.47512	-3.02333	1.36094e-16	2.91401e-20
ENSMUSG00000085436	Zfp335os	lncRNA	zinc finger protein 335, opposite strand [Source:MGI Symbol;Acc:MGI:3649775]	-0.508726	-0.466788	9.44327e-06	3.85551e-05
ENSMUSG00000085438	Oip5os1	lncRNA	Opa interacting protein 5, opposite strand 1 [Source:MGI Symbol;Acc:MGI:1913852]	1.15567	0.742625	3.59806e-11	2.28928e-06
ENSMUSG00000085442	Gm3362	processed_pseudogene	predicted pseudogene 3362 [Source:MGI Symbol;Acc:MGI:3781540]	-1.08764	-0.896994	1.33169e-21	6.05417e-18
ENSMUSG00000085449	Gm15520	lncRNA	predicted gene 15520 [Source:MGI Symbol;Acc:MGI:3782967]	-7.37354	-7.25396	3.59767e-41	8.72072e-41
ENSMUSG00000085453	Gm12018	lncRNA	predicted gene 12018 [Source:MGI Symbol;Acc:MGI:3651187]	-0.307365	-0.856482	0.104265	2.42817e-05
ENSMUSG00000085457	1110046J04Rik	lncRNA	RIKEN cDNA 1110046J04 gene [Source:MGI Symbol;Acc:MGI:1916058]	-0.577961	-0.679074	7.93809e-09	8.63598e-11
ENSMUSG00000085468	Gm15343	lncRNA	predicted gene 15343 [Source:MGI Symbol;Acc:MGI:3705126]	-2.74225	-2.77417	5.45716e-28	3.05994e-28
ENSMUSG00000085478	Gm11851	lncRNA	predicted gene 11851 [Source:MGI Symbol;Acc:MGI:3652014]	-4.0634	-4.02594	1.69947e-35	2.7729e-35
ENSMUSG00000085492	Trmt61b	lncRNA	tRNA methyltransferase 61B [Source:MGI Symbol;Acc:MGI:1916039]	-0.522051	-0.347502	5.5919e-08	0.000107244
ENSMUSG00000085501	Gm11772	lncRNA	predicted gene 11772 [Source:MGI Symbol;Acc:MGI:3649468]	-0.260195	-0.44125	0.0173792	0.000111062
ENSMUSG00000085511	Gm11738	lncRNA	predicted gene 11738 [Source:MGI Symbol;Acc:MGI:3650365]	-2.08827	-2.01418	1.56126e-14	5.86384e-14
ENSMUSG00000085517	Gm12963	lncRNA	predicted gene 12963 [Source:MGI Symbol;Acc:MGI:3651569]	0.562751	0.625444	3.97377e-06	4.92282e-07
ENSMUSG00000085521	4930526A20Rik	transcribed_processed_pseudogene	RIKEN cDNA 4930526A20 gene [Source:MGI Symbol;Acc:MGI:3612449]	0.145467	0.232811	0.15998	0.0264797
ENSMUSG00000085526	Gm16083	lncRNA	predicted gene 16083 [Source:MGI Symbol;Acc:MGI:3802163]	0.403227	0.661472	0.0290684	0.00053266
ENSMUSG00000085527	Gm15535	lncRNA	predicted gene 15535 [Source:MGI Symbol;Acc:MGI:3782983]	0.507273	0.325835	0.0201618	0.130173
ENSMUSG00000085541	Gm16010	lncRNA	predicted gene 16010 [Source:MGI Symbol;Acc:MGI:3802126]	0.33084	0.575391	0.0315638	0.00031943
ENSMUSG00000085547	Gm13767	transcribed_unprocessed_pseudogene	predicted gene 13767 [Source:MGI Symbol;Acc:MGI:3651237]	0.775437	0.74001	2.29615e-16	1.43603e-15
ENSMUSG00000085553	Gm14808	lncRNA	predicted gene 14808 [Source:MGI Symbol;Acc:MGI:3705252]	-2.37416	-2.23901	3.53694e-22	5.09305e-21
ENSMUSG00000085555	2610035F20Rik	lncRNA	RIKEN cDNA 2610035F20 gene [Source:MGI Symbol;Acc:MGI:1916498]	-1.01666	-1.55991	4.97774e-07	5.02861e-12
ENSMUSG00000085558	4930412C18Rik	lncRNA	RIKEN cDNA 4930412C18 gene [Source:MGI Symbol;Acc:MGI:2443490]	-0.184495	-0.303046	0.0617472	0.00276144
ENSMUSG00000085560	C230038L03Rik	lncRNA	RIKEN cDNA C230038L03 gene [Source:MGI Symbol;Acc:MGI:3697433]	1.56071	1.6559	7.85634e-14	8.93496e-15
ENSMUSG00000085562	2610028E06Rik	lncRNA	RIKEN cDNA 2610028E06 gene [Source:MGI Symbol;Acc:MGI:1919645]	-1.25202	-1.03712	8.27791e-07	2.53515e-05
ENSMUSG00000085564	Gm12198	lncRNA	predicted gene 12198 [Source:MGI Symbol;Acc:MGI:3650407]	-5.69077	-5.85369	2.576e-37	5.69776e-38
ENSMUSG00000085565	Gm15721	lncRNA	predicted gene 15721 [Source:MGI Symbol;Acc:MGI:3783165]	-0.515335	-0.204396	0.00832472	0.282653
ENSMUSG00000085566	A730017L22Rik	lncRNA	RIKEN cDNA A730017L22 gene [Source:MGI Symbol;Acc:MGI:3584452]	0.368914	0.286005	6.11963e-06	0.000285873
ENSMUSG00000085576	Dpy19l2	protein_coding	dpy-19 like 2 [Source:MGI Symbol;Acc:MGI:2444662]	-1.32149	-1.91559	1.8387e-10	4.90837e-16
ENSMUSG00000085584	Rtl9	protein_coding	retrotransposon Gag like 9 [Source:MGI Symbol;Acc:MGI:2685231]	0.983781	0.862069	4.07339e-11	1.90739e-09
ENSMUSG00000085587	Gm14493	lncRNA	predicted gene 14493 [Source:MGI Symbol;Acc:MGI:3705313]	-0.226645	0.129465	0.025031	0.193786
ENSMUSG00000085589	A430078I02Rik	lncRNA	RIKEN cDNA A430078I02 gene [Source:MGI Symbol;Acc:MGI:2444132]	-0.213539	-0.367676	0.0860434	0.00392007
ENSMUSG00000085596	Gm11476	lncRNA	predicted gene 11476 [Source:MGI Symbol;Acc:MGI:3705135]	-3.23308	-3.09656	1.68206e-27	1.41753e-26
ENSMUSG00000085603	Gm11346	transcribed_processed_pseudogene	predicted gene 11346 [Source:MGI Symbol;Acc:MGI:1923274]	-3.76457	-3.93261	1.72773e-26	2.00159e-27
ENSMUSG00000085604	Dhx58os	lncRNA	DExH-box helicase 58, opposite strand [Source:MGI Symbol;Acc:MGI:3705104]	-0.169801	-0.344072	0.110206	0.00173897
ENSMUSG00000085611	Ap3s1-ps1	processed_pseudogene	adaptor-related protein complex 3, sigma 1 subunit, pseudogene 1 [Source:MGI Symbol;Acc:MGI:1929216]	-0.488569	-0.5663	0.000247668	3.0472e-05
ENSMUSG00000085614	1700123M08Rik	lncRNA	RIKEN cDNA 1700123M08 gene [Source:MGI Symbol;Acc:MGI:1923915]	-0.852602	-1.05025	1.64712e-05	3.09721e-07
ENSMUSG00000085615	A330035P11Rik	lncRNA	RIKEN cDNA A330035P11 gene [Source:MGI Symbol;Acc:MGI:2442610]	0.31886	0.0724618	0.0189976	0.585286
ENSMUSG00000085622	3110056K07Rik	lncRNA	RIKEN cDNA 3110056K07 gene [Source:MGI Symbol;Acc:MGI:1920454]	-1.15102	-1.28505	1.23552e-11	3.09029e-13
ENSMUSG00000085624	Gm14573	lncRNA	predicted gene 14573 [Source:MGI Symbol;Acc:MGI:3705150]	-1.05922	-0.942145	1.90081e-09	3.85036e-08
ENSMUSG00000085627	Gm11222	processed_pseudogene	predicted gene 11222 [Source:MGI Symbol;Acc:MGI:3651632]	-0.920537	-0.980898	2.3817e-07	5.59125e-08
ENSMUSG00000085628	Appbp2os	lncRNA	amyloid beta precursor protein binding protein 2, opposite strand [Source:MGI Symbol;Acc:MGI:3603817]	-0.447066	-0.29691	0.00648077	0.0655747
ENSMUSG00000085632	Gm12381	lncRNA	predicted gene 12381 [Source:MGI Symbol;Acc:MGI:3651851]	-3.57365	-3.55848	7.61385e-40	9.57699e-40
ENSMUSG00000085643	Gm12519	lncRNA	predicted gene 12519 [Source:MGI Symbol;Acc:MGI:3652272]	-2.85498	-2.85147	1.69813e-26	1.80377e-26
ENSMUSG00000085645	Hoxb5os	lncRNA	homeobox B5 and homeobox B6, opposite strand [Source:MGI Symbol;Acc:MGI:1922645]	-0.90506	-1.03697	9.38625e-07	4.6596e-08
ENSMUSG00000085665	Gm12059	lncRNA	predicted gene 12059 [Source:MGI Symbol;Acc:MGI:3649372]	-3.43131	-3.62608	6.87038e-28	4.30218e-29
ENSMUSG00000085666	Tdg-ps2	processed_pseudogene	thymine DNA glycosylase, pseudogene 2 [Source:MGI Symbol;Acc:MGI:3704357]	-1.05845	-1.12826	8.3271e-16	6.58277e-17
ENSMUSG00000085667	Gm12992	lncRNA	predicted gene 12992 [Source:MGI Symbol;Acc:MGI:3702644]	-1.40443	-1.51711	2.53692e-19	8.46725e-21
ENSMUSG00000085680	Gm13327	lncRNA	predicted gene 13327 [Source:MGI Symbol;Acc:MGI:3651762]	0.468308	0.765492	6.29386e-05	2.57369e-09
ENSMUSG00000085691	Gm14216	lncRNA	predicted gene 14216 [Source:MGI Symbol;Acc:MGI:3650218]	-2.90006	-2.90909	8.32996e-30	7.11268e-30
ENSMUSG00000085704	4921531C22Rik	lncRNA	RIKEN cDNA 4921531C22 gene [Source:MGI Symbol;Acc:MGI:1913980]	-0.477849	-0.531954	5.70988e-05	1.02486e-05
ENSMUSG00000085708	Gm16063	lncRNA	predicted gene 16063 [Source:MGI Symbol;Acc:MGI:3801955]	-9.94832	-9.56613	4.55914e-41	3.79318e-40
ENSMUSG00000085711	Gm15163	processed_pseudogene	predicted gene 15163 [Source:MGI Symbol;Acc:MGI:3642430]	-0.52977	-0.276598	2.32918e-05	0.0193126
ENSMUSG00000085715	Tsix	lncRNA	X (inactive)-specific transcript, opposite strand [Source:MGI Symbol;Acc:MGI:1336196]	-1.81706	-1.89886	1.4031e-11	3.3561e-12
ENSMUSG00000085720	Gm7854	lncRNA	predicted gene 7854 [Source:MGI Symbol;Acc:MGI:3648234]	-0.461727	-0.341662	0.00838727	0.0479656
ENSMUSG00000085730	Gm13307	lncRNA	predicted gene 13307 [Source:MGI Symbol;Acc:MGI:3701135]	0.435081	-0.0455829	0.00334135	0.749345
ENSMUSG00000085738	Gm12335	processed_pseudogene	predicted gene 12335 [Source:MGI Symbol;Acc:MGI:3650727]	-0.61605	-0.404086	1.90679e-08	7.03016e-05
ENSMUSG00000085747	Slc13a2os	lncRNA	solute carrier family 13 (sodium-dependent dicarboxylate transporter), member 2, opposite strand [Source:MGI Symbol;Acc:MGI:3649278]	-2.60139	-2.27279	3.00409e-28	2.32366e-25
ENSMUSG00000085754	Gm15886	lncRNA	predicted gene 15886 [Source:MGI Symbol;Acc:MGI:3801744]	0.511728	0.581745	0.00016615	2.54927e-05
ENSMUSG00000085773	Gm16233	lncRNA	predicted gene 16233 [Source:MGI Symbol;Acc:MGI:3802088]	-2.76707	-2.79043	3.07517e-22	2.08643e-22
ENSMUSG00000085774	Gm13055	lncRNA	predicted gene 13055 [Source:MGI Symbol;Acc:MGI:3649999]	-5.13792	-5.19984	1.45967e-45	7.56526e-46
ENSMUSG00000085776	5430402O13Rik	lncRNA	RIKEN cDNA 5430402O13 gene [Source:MGI Symbol;Acc:MGI:1918631]	-0.658586	-0.7815	0.00435916	0.000848001
ENSMUSG00000085781	Gm15640	lncRNA	predicted gene 15640 [Source:MGI Symbol;Acc:MGI:3783084]	-5.03183	-5.08126	1.04785e-42	6.15248e-43
ENSMUSG00000085782	Gm15624	lncRNA	predicted gene 15624 [Source:MGI Symbol;Acc:MGI:3783068]	-0.291773	-0.508795	0.0949985	0.0044778
ENSMUSG00000085786	Gm15987	lncRNA	predicted gene 15987 [Source:MGI Symbol;Acc:MGI:3801849]	-2.06207	-2.40024	2.80236e-22	2.13036e-25
ENSMUSG00000085787	Gm13092	processed_pseudogene	predicted gene 13092 [Source:MGI Symbol;Acc:MGI:3649661]	-0.828464	-0.430691	4.7091e-13	9.82955e-06
ENSMUSG00000085791	Rpl30-ps9	processed_pseudogene	ribosomal protein L30, pseudogene 9 [Source:MGI Symbol;Acc:MGI:3648153]	-0.976229	-0.948178	1.29801e-13	3.62402e-13
ENSMUSG00000085793	Lin52	protein_coding	lin-52 DREAM MuvB core complex component [Source:MGI Symbol;Acc:MGI:3045391]	-0.0964347	-0.166829	0.102533	0.00575036
ENSMUSG00000085794	Vax2os	lncRNA	ventral anterior homeobox 2, opposite strand [Source:MGI Symbol;Acc:MGI:3583301]	-2.9195	-2.67006	1.25811e-25	9.09443e-24
ENSMUSG00000085802	Gm16059	lncRNA	predicted gene 16059 [Source:MGI Symbol;Acc:MGI:3802029]	-1.63415	-1.06063	2.10484e-12	3.09975e-07
ENSMUSG00000085827	Gm11290	lncRNA	predicted gene 11290 [Source:MGI Symbol;Acc:MGI:3651659]	-2.63249	-2.68824	1.47814e-22	5.57866e-23
ENSMUSG00000085828	Gm15612	lncRNA	predicted gene 15612 [Source:MGI Symbol;Acc:MGI:3641714]	0.248026	0.55382	0.014006	5.2399e-07
ENSMUSG00000085829	Gm4285	lncRNA	predicted gene 4285 [Source:MGI Symbol;Acc:MGI:3782463]	0.191624	0.254553	0.135256	0.0488906
ENSMUSG00000085830	Grin1os	lncRNA	glutamate receptor, ionotropic, NMDA1 (zeta 1), opposite strand [Source:MGI Symbol;Acc:MGI:2443867]	0.399291	0.668952	4.37259e-05	6.64096e-10
ENSMUSG00000085836	Gm13074	lncRNA	predicted gene 13074 [Source:MGI Symbol;Acc:MGI:3651959]	-0.337557	-0.327293	0.0150788	0.0182661
ENSMUSG00000085837	Kcnmb4os2	lncRNA	potassium large conductance calcium-activated channel, subfamily M, beta member 4, opposite strand 2 [Source:MGI Symbol;Acc:MGI:1918263]	-0.140275	-0.439613	0.258438	0.0007205
ENSMUSG00000085841	Gm4954	processed_pseudogene	predicted gene 4954 [Source:MGI Symbol;Acc:MGI:3648917]	-7.08417	-7.10647	4.39574e-56	3.68958e-56
ENSMUSG00000085856	Gm12050	lncRNA	predicted gene 12050 [Source:MGI Symbol;Acc:MGI:3652080]	-1.96122	-1.93652	1.45693e-15	2.37268e-15
ENSMUSG00000085862	Gm13483	lncRNA	predicted gene 13483 [Source:MGI Symbol;Acc:MGI:3651423]	-0.553093	-0.631083	0.00606444	0.00192578
ENSMUSG00000085865	Gm15966	lncRNA	predicted gene 15966 [Source:MGI Symbol;Acc:MGI:3802004]	-5.55777	-5.27945	1.10356e-35	1.66025e-34
ENSMUSG00000085875	Gm12905	lncRNA	predicted gene 12905 [Source:MGI Symbol;Acc:MGI:3702581]	0.466182	0.56497	2.80578e-06	4.62634e-08
ENSMUSG00000085886	D030047H15Rik	lncRNA	RIKEN cDNA D030047H15 gene [Source:MGI Symbol;Acc:MGI:3698136]	0.0709143	0.555137	0.614413	0.000208567
ENSMUSG00000085891	Gm14634	lncRNA	predicted gene 14634 [Source:MGI Symbol;Acc:MGI:3705147]	0.744334	0.316419	0.000182618	0.0940595
ENSMUSG00000085905	Gm14273	lncRNA	predicted gene 14273 [Source:MGI Symbol;Acc:MGI:3649600]	-2.46021	-2.39652	1.20602e-21	3.96028e-21
ENSMUSG00000085917	Gm15899	processed_pseudogene	predicted gene 15899 [Source:MGI Symbol;Acc:MGI:3801945]	0.330945	0.277844	0.0279709	0.0633625
ENSMUSG00000085925	Rtl1	protein_coding	retrotransposon Gaglike 1 [Source:MGI Symbol;Acc:MGI:2656842]	0.9526	0.925482	1.39035e-06	2.43878e-06
ENSMUSG00000085928	4933427I22Rik	lncRNA	RIKEN cDNA 4933427I22 gene [Source:MGI Symbol;Acc:MGI:1918485]	-5.39347	-5.41467	2.02193e-37	1.63964e-37
ENSMUSG00000085929	Gm13421	lncRNA	predicted gene 13421 [Source:MGI Symbol;Acc:MGI:3649922]	-2.00672	-2.34097	1.45648e-18	1.6582e-21
ENSMUSG00000085933	Tmem61	protein_coding	transmembrane protein 61 [Source:MGI Symbol;Acc:MGI:3041156]	-4.53453	-4.45435	2.28324e-38	5.93784e-38
ENSMUSG00000085936	2610307P16Rik	lncRNA	RIKEN cDNA 2610307P16 gene [Source:MGI Symbol;Acc:MGI:1919768]	-2.56527	-3.14005	1.75144e-20	1.52872e-24
ENSMUSG00000085939	Cd63-ps	transcribed_processed_pseudogene	CD63 antigen, pseudogene [Source:MGI Symbol;Acc:MGI:105972]	-1.09636	-0.905363	3.16173e-16	3.9238e-13
ENSMUSG00000085949	Gm14275	lncRNA	predicted gene 14275 [Source:MGI Symbol;Acc:MGI:3649537]	-3.06162	-3.09119	1.84058e-27	1.14161e-27
ENSMUSG00000085956	4930481B07Rik	lncRNA	RIKEN cDNA 4930481B07 gene [Source:MGI Symbol;Acc:MGI:1922187]	-0.226059	-0.600562	0.104595	5.16845e-05
ENSMUSG00000085967	Gm12530	lncRNA	predicted gene 12530 [Source:MGI Symbol;Acc:MGI:3651546]	-1.54005	-1.41315	2.72387e-15	6.65893e-14
ENSMUSG00000085992	Gm11515	lncRNA	predicted gene 11515 [Source:MGI Symbol;Acc:MGI:3649766]	-0.21985	-0.394308	0.104021	0.00444826
ENSMUSG00000085995	Gm2788	lncRNA	predicted gene 2788 [Source:MGI Symbol;Acc:MGI:3780956]	-1.0984	-1.33449	1.44106e-12	1.22918e-15
ENSMUSG00000085996	A830012C17Rik	lncRNA	RIKEN cDNA A830012C17 gene [Source:MGI Symbol;Acc:MGI:2441830]	-0.631575	-0.0795658	0.00230624	0.689047
ENSMUSG00000086003	B230206L02Rik	lncRNA	RIKEN cDNA B230206L02 gene [Source:MGI Symbol;Acc:MGI:1924598]	0.236402	0.578262	0.0727827	3.79273e-05
ENSMUSG00000086006	Gm13293	lncRNA	predicted gene 13293 [Source:MGI Symbol;Acc:MGI:3649469]	-0.801107	-0.6737	0.00045763	0.00276649
ENSMUSG00000086013	Gm15706	lncRNA	predicted gene 15706 [Source:MGI Symbol;Acc:MGI:3783146]	-0.201091	-0.26056	0.0643874	0.0176632
ENSMUSG00000086017	Gm11872	lncRNA	predicted gene 11872 [Source:MGI Symbol;Acc:MGI:3649333]	-4.29736	-4.46052	1.4591e-30	2.15517e-31
ENSMUSG00000086020	Gm12239	lncRNA	predicted gene 12239 [Source:MGI Symbol;Acc:MGI:3651547]	-0.697743	-0.547765	0.00456382	0.0240221
ENSMUSG00000086021	Gm15767	lncRNA	predicted gene 15767 [Source:MGI Symbol;Acc:MGI:3783209]	-1.44165	-1.34276	1.40513e-08	7.86305e-08
ENSMUSG00000086022	Rad51ap2	protein_coding	RAD51 associated protein 2 [Source:MGI Symbol;Acc:MGI:3644580]	-0.527722	-0.571781	0.0144193	0.008312
ENSMUSG00000086035	Gm12610	lncRNA	predicted gene 12610 [Source:MGI Symbol;Acc:MGI:3652143]	-2.51753	-2.32418	5.71651e-23	2.25751e-21
ENSMUSG00000086040	Wipf3	protein_coding	WAS/WASL interacting protein family, member 3 [Source:MGI Symbol;Acc:MGI:3044681]	1.06722	1.00733	1.69035e-19	2.01441e-18
ENSMUSG00000086061	Gm13075	lncRNA	predicted gene 13075 [Source:MGI Symbol;Acc:MGI:3651958]	-0.187954	-0.519678	0.224796	0.0012685
ENSMUSG00000086067	Gm16183	lncRNA	predicted gene 16183 [Source:MGI Symbol;Acc:MGI:3802174]	1.07039	1.47269	2.92443e-10	6.72329e-15
ENSMUSG00000086075	Gm15728	lncRNA	predicted gene 15728 [Source:MGI Symbol;Acc:MGI:3783171]	0.430712	0.441968	0.00542283	0.00439278
ENSMUSG00000086077	Gm14396	lncRNA	predicted gene 14396 [Source:MGI Symbol;Acc:MGI:3649369]	-3.99255	-3.96894	1.65757e-39	2.28132e-39
ENSMUSG00000086119	Gm2415	lncRNA	predicted gene 2415 [Source:MGI Symbol;Acc:MGI:3780582]	-0.127657	-0.174565	0.0807375	0.0182237
ENSMUSG00000086126	Evx1os	lncRNA	even skipped homeotic gene 1, opposite strand [Source:MGI Symbol;Acc:MGI:1917843]	-2.04774	-1.62859	6.30817e-12	5.30585e-09
ENSMUSG00000086141	9030622O22Rik	lncRNA	RIKEN cDNA 9030622O22 gene [Source:MGI Symbol;Acc:MGI:1918820]	-0.0186902	1.14759	0.917406	3.33631e-08
ENSMUSG00000086152	Gm11454	lncRNA	predicted gene 11454 [Source:MGI Symbol;Acc:MGI:3650530]	-0.198221	-0.378484	0.0662116	0.000722423
ENSMUSG00000086155	9430041J12Rik	lncRNA	RIKEN cDNA 9430041J12 gene [Source:MGI Symbol;Acc:MGI:1924573]	-0.210088	0.148451	0.041223	0.145456
ENSMUSG00000086158	Pierce2	protein_coding	piercer of microtubule wall 2 [Source:MGI Symbol;Acc:MGI:3648770]	-0.673032	-0.48783	1.36471e-06	0.000244794
ENSMUSG00000086159	Gm13025	lncRNA	predicted gene 13025 [Source:MGI Symbol;Acc:MGI:3650883]	0.419461	1.00009	0.0159435	1.97027e-07
ENSMUSG00000086171	Pcsk2os1	lncRNA	proprotein convertase subtilisin/kexin type 2, opposite strand 1 [Source:MGI Symbol;Acc:MGI:3605632]	0.586228	0.543383	1.06532e-08	6.82064e-08
ENSMUSG00000086181	C230034O21Rik	lncRNA	RIKEN cDNA C230034O21 gene [Source:MGI Symbol;Acc:MGI:2441892]	0.745206	1.15107	1.59285e-08	2.20037e-14
ENSMUSG00000086191	Zfp652os	lncRNA	zinc finger protein 652, opposite strand [Source:MGI Symbol;Acc:MGI:3044900]	0.695467	-0.0462601	0.000891716	0.816296
ENSMUSG00000086192	Gm13609	lncRNA	predicted gene 13609 [Source:MGI Symbol;Acc:MGI:3651299]	1.00123	0.954286	1.44027e-05	3.1382e-05
ENSMUSG00000086193	Gm11508	lncRNA	predicted gene 11508 [Source:MGI Symbol;Acc:MGI:3650928]	-0.872815	-0.819285	3.94309e-13	3.37603e-12
ENSMUSG00000086194	Gm16329	transcribed_unprocessed_pseudogene	predicted gene 16329 [Source:MGI Symbol;Acc:MGI:3840126]	-2.8275	-2.80816	2.5678e-31	3.65511e-31
ENSMUSG00000086211	Gm12462	lncRNA	predicted gene 12462 [Source:MGI Symbol;Acc:MGI:3650646]	0.44129	0.534699	0.0412016	0.014168
ENSMUSG00000086212	Mkln1os	lncRNA	muskelin 1, intracellular mediator containing kelch motifs, opposite strand [Source:MGI Symbol;Acc:MGI:3651306]	-0.521492	-0.255615	0.000286693	0.0630943
ENSMUSG00000086213	A330040F15Rik	protein_coding	RIKEN cDNA A330040F15 gene [Source:MGI Symbol;Acc:MGI:3698434]	0.526264	0.711658	7.67997e-05	3.53485e-07
ENSMUSG00000086216	Gm13610	lncRNA	predicted gene 13610 [Source:MGI Symbol;Acc:MGI:3651297]	1.73687	1.44896	1.62513e-11	3.26239e-09
ENSMUSG00000086228	Ubap1l	protein_coding	ubiquitin-associated protein 1-like [Source:MGI Symbol;Acc:MGI:2685360]	-0.76256	-0.767383	1.55891e-06	1.37639e-06
ENSMUSG00000086229	Gm4887	processed_pseudogene	predicted gene 4887 [Source:MGI Symbol;Acc:MGI:3645730]	-0.255795	-0.0342985	0.0398359	0.778871
ENSMUSG00000086233	Gm11816	lncRNA	predicted gene 11816 [Source:MGI Symbol;Acc:MGI:3650294]	-5.58234	-5.67047	1.18472e-36	5.14465e-37
ENSMUSG00000086234	Usp46os2	lncRNA	ubiquitin specific peptidase 46, opposite strand 2 [Source:MGI Symbol;Acc:MGI:1924246]	-2.26976	-2.43972	2.53093e-17	1.23883e-18
ENSMUSG00000086236	5830418P13Rik	lncRNA	RIKEN cDNA 5830418P13 gene [Source:MGI Symbol;Acc:MGI:3604110]	-0.848985	-1.26916	0.000866447	2.31312e-06
ENSMUSG00000086266	Igf2os	lncRNA	insulin-like growth factor 2, opposite strand [Source:MGI Symbol;Acc:MGI:1195257]	-0.706855	-1.2008	0.00380622	3.72373e-06
ENSMUSG00000086269	Tmcc3os	lncRNA	transmembrane and coiled coil domains 3, opposite strand [Source:MGI Symbol;Acc:MGI:3801736]	-2.52488	-2.34416	1.17737e-21	3.30404e-20
ENSMUSG00000086272	BC039966	lncRNA	cDNA sequence BC039966 [Source:MGI Symbol;Acc:MGI:3039570]	-0.900669	-0.300956	0.000127478	0.174578
ENSMUSG00000086279	Gm15634	lncRNA	predicted gene 15634 [Source:MGI Symbol;Acc:MGI:3783078]	0.451526	-0.789075	0.114851	0.00700888
ENSMUSG00000086286	Gm15138	lncRNA	predicted gene 15138 [Source:MGI Symbol;Acc:MGI:3705255]	1.25646	1.0121	6.57658e-10	1.59174e-07
ENSMUSG00000086290	Snhg12	lncRNA	small nucleolar RNA host gene 12 [Source:MGI Symbol;Acc:MGI:1916721]	-0.705798	-0.631437	9.30669e-11	2.26293e-09
ENSMUSG00000086291	Gm15513	lncRNA	predicted gene 15513 [Source:MGI Symbol;Acc:MGI:3782961]	0.566232	-0.0952856	0.0300873	0.709474
ENSMUSG00000086296	D030055H07Rik	lncRNA	RIKEN cDNA D030055H07 gene [Source:MGI Symbol;Acc:MGI:3605036]	-0.634117	-0.46156	0.00867559	0.0526567
ENSMUSG00000086308	G630016G05Rik	lncRNA	RIKEN cDNA G630016G05 gene [Source:MGI Symbol;Acc:MGI:3603178]	-0.764805	-0.831316	0.00194432	0.000826719
ENSMUSG00000086312	Gm15336	lncRNA	predicted gene 15336 [Source:MGI Symbol;Acc:MGI:3705096]	0.567918	0.511451	0.00102064	0.00284574
ENSMUSG00000086316	Nbdy	protein_coding	negative regulator of P-body association [Source:MGI Symbol;Acc:MGI:1917373]	-0.507506	-0.585701	7.23348e-09	1.32892e-10
ENSMUSG00000086321	Gm11413	lncRNA	predicted gene 11413 [Source:MGI Symbol;Acc:MGI:3650701]	0.274328	0.768365	0.223882	0.00108627
ENSMUSG00000086322	Zfp593os	protein_coding	Zfp593 opposite strand [Source:MGI Symbol;Acc:MGI:3528958]	-0.137336	-0.262884	0.299196	0.0496971
ENSMUSG00000086324	Gm15564	lncRNA	predicted gene 15564 [Source:MGI Symbol;Acc:MGI:3783013]	-3.50051	-3.96948	1.48996e-23	3.55197e-26
ENSMUSG00000086330	1700007J10Rik	lncRNA	RIKEN cDNA 1700007J10 gene [Source:MGI Symbol;Acc:MGI:1916570]	0.621998	0.170425	0.000285245	0.29355
ENSMUSG00000086347	Gm11626	lncRNA	predicted gene 11626 [Source:MGI Symbol;Acc:MGI:3699632]	-3.07502	-3.23207	4.96448e-25	4.43127e-26
ENSMUSG00000086353	Gm13481	lncRNA	predicted gene 13481 [Source:MGI Symbol;Acc:MGI:3651624]	-4.23656	-4.47066	7.25003e-28	4.88156e-29
ENSMUSG00000086358	Gm13270	lncRNA	predicted gene 13270 [Source:MGI Symbol;Acc:MGI:3651704]	-2.7464	-2.68892	1.23761e-18	3.03011e-18
ENSMUSG00000086359	9630013K17Rik	lncRNA	RIKEN cDNA 9630013K17 gene [Source:MGI Symbol;Acc:MGI:1926133]	-1.92967	-1.86626	4.02085e-11	1.11411e-10
ENSMUSG00000086360	Gm16214	lncRNA	predicted gene 16214 [Source:MGI Symbol;Acc:MGI:3801724]	0.475766	1.4302	0.0167921	7.03346e-10
ENSMUSG00000086363	A330102I10Rik	lncRNA	RIKEN cDNA A330102I10 gene [Source:MGI Symbol;Acc:MGI:1925170]	0.770786	0.58358	1.01745e-09	8.38287e-07
ENSMUSG00000086368	Gm13830	lncRNA	predicted gene 13830 [Source:MGI Symbol;Acc:MGI:3651141]	-0.0399482	-0.239604	0.73734	0.0479827
ENSMUSG00000086382	Chrna1os	lncRNA	cholinergic receptor nicotinic alpha 1 subunit, opposite strand [Source:MGI Symbol;Acc:MGI:3651120]	0.00866782	0.49821	0.952305	0.00105771
ENSMUSG00000086390	1810019D21Rik	lncRNA	RIKEN cDNA 1810019D21 gene [Source:MGI Symbol;Acc:MGI:1917021]	-0.532375	-0.739985	0.00053154	4.00927e-06
ENSMUSG00000086392	Mccc1os	lncRNA	methylcrotonoyl-Coenzyme A carboxylase 1 (alpha), opposite strand [Source:MGI Symbol;Acc:MGI:3590669]	-0.725028	-0.778977	2.30601e-08	3.66218e-09
ENSMUSG00000086407	Gm14123	lncRNA	predicted gene 14123 [Source:MGI Symbol;Acc:MGI:3650509]	-2.44989	-2.25428	1.38671e-19	4.8573e-18
ENSMUSG00000086421	Gm14091	lncRNA	predicted gene 14091 [Source:MGI Symbol;Acc:MGI:3650488]	-2.79322	-3.11871	2.36821e-20	1.59753e-22
ENSMUSG00000086427	Hoxa11os	lncRNA	homeobox A11, opposite strand [Source:MGI Symbol;Acc:MGI:107208]	-1.54276	-1.55212	9.48378e-16	7.49198e-16
ENSMUSG00000086429	Gt(ROSA)26Sor	lncRNA	gene trap ROSA 26, Philippe Soriano [Source:MGI Symbol;Acc:MGI:104735]	-1.54424	-1.4679	3.03671e-14	1.88241e-13
ENSMUSG00000086436	Gm13690	processed_pseudogene	predicted gene 13690 [Source:MGI Symbol;Acc:MGI:3652065]	-0.638632	-0.448327	3.28608e-08	3.53438e-05
ENSMUSG00000086448	9330162012Rik	lncRNA	cDNA RIKEN 9330162012 gene [Source:MGI Symbol;Acc:MGI:3604449]	-0.998154	-0.809819	6.40313e-12	3.16711e-09
ENSMUSG00000086454	Platr14	lncRNA	pluripotency associated transcript 14 [Source:MGI Symbol;Acc:MGI:1922209]	-0.927641	-1.04321	1.07909e-06	8.49751e-08
ENSMUSG00000086460	Gm12236	lncRNA	predicted gene 12236 [Source:MGI Symbol;Acc:MGI:3651548]	0.318672	0.887181	0.0708925	3.76631e-06
ENSMUSG00000086472	Gm16172	lncRNA	predicted gene 16172 [Source:MGI Symbol;Acc:MGI:3801735]	-1.79256	-1.39905	1.65296e-18	3.03665e-14
ENSMUSG00000086477	Gm57488	transcribed_unitary_pseudogene	predicted gene, 57488 [Source:MGI Symbol;Acc:MGI:7511940]	-0.533242	-0.742688	0.000187739	7.44415e-07
ENSMUSG00000086482	1700012C08Rik	lncRNA	RIKEN cDNA 1700012C08 gene [Source:MGI Symbol;Acc:MGI:1923635]	-3.9792	-3.97503	3.70935e-39	3.92469e-39
ENSMUSG00000086484	Nron	lncRNA	non-protein coding RNA, repressor of NFAT [Source:MGI Symbol;Acc:MGI:2444126]	-0.669782	-0.97212	1.41885e-06	1.42282e-10
ENSMUSG00000086494	2210417A02Rik	lncRNA	RIKEN cDNA 2210417A02 gene [Source:MGI Symbol;Acc:MGI:1917388]	-5.51364	-5.49634	1.93857e-48	2.30552e-48
ENSMUSG00000086496	Gm14204	lncRNA	predicted gene 14204 [Source:MGI Symbol;Acc:MGI:3651576]	-0.184197	0.292888	0.194892	0.0415217
ENSMUSG00000086502	B130055M24Rik	lncRNA	RIKEN cDNA B130055M24 gene [Source:MGI Symbol;Acc:MGI:3590645]	0.602764	0.379462	8.12432e-09	7.82309e-05
ENSMUSG00000086509	Nkx2-2os	lncRNA	NK2 homeobox 2, opposite strand [Source:MGI Symbol;Acc:MGI:3652259]	-0.378754	0.300061	0.0208509	0.0648007
ENSMUSG00000086519	Gm13393	lncRNA	predicted gene 13393 [Source:MGI Symbol;Acc:MGI:3649783]	-2.43633	-2.43396	1.92778e-22	2.01651e-22
ENSMUSG00000086524	Pabpc1l2a	protein_coding	poly(A) binding protein, cytoplasmic 1-like 2A [Source:MGI Symbol;Acc:MGI:3645788]	0.44221	0.404007	2.20772e-06	1.13704e-05
ENSMUSG00000086534	Gm16758	lncRNA	predicted gene, 16758 [Source:MGI Symbol;Acc:MGI:4439682]	0.684399	0.265338	0.000230978	0.132749
ENSMUSG00000086536	Gm12264	lncRNA	predicted gene 12264 [Source:MGI Symbol;Acc:MGI:3702404]	1.83751	1.18768	3.37365e-13	1.02902e-07
ENSMUSG00000086539	Gm16759	lncRNA	predicted gene, 16759 [Source:MGI Symbol;Acc:MGI:4439683]	0.0284707	-0.249481	0.752536	0.00744681
ENSMUSG00000086545	Lrrc3c	protein_coding	leucine rich repeat containing 3C [Source:MGI Symbol;Acc:MGI:2684858]	-1.96541	-2.0282	1.91552e-15	5.64678e-16
ENSMUSG00000086552	Dlx4os	lncRNA	distal-less homeobox 4, opposite strand [Source:MGI Symbol;Acc:MGI:2444057]	-3.50091	-3.7769	1.0666e-32	2.01836e-34
ENSMUSG00000086555	Gm13446	lncRNA	predicted gene 13446 [Source:MGI Symbol;Acc:MGI:3649869]	-0.380665	-0.336838	0.00747452	0.017176
ENSMUSG00000086564	Cd101	protein_coding	CD101 antigen [Source:MGI Symbol;Acc:MGI:2685862]	-1.452	-1.84582	4.27133e-09	3.36066e-12
ENSMUSG00000086567	Gm2830	processed_pseudogene	predicted gene 2830 [Source:MGI Symbol;Acc:MGI:3781002]	-1.47487	-1.01686	4.88858e-19	8.91461e-13
ENSMUSG00000086575	Gm14104	lncRNA	predicted gene 14104 [Source:MGI Symbol;Acc:MGI:3651500]	-1.44354	-1.76261	8.59429e-15	2.99867e-18
ENSMUSG00000086582	Gm16272	lncRNA	predicted gene 16272 [Source:MGI Symbol;Acc:MGI:3826603]	-0.622248	0.078905	4.88688e-05	0.579203
ENSMUSG00000086583	Gm15500	transcribed_processed_pseudogene	predicted pseudogene 15500 [Source:MGI Symbol;Acc:MGI:3782947]	-0.570136	-0.470004	3.57345e-17	6.09246e-14
ENSMUSG00000086591	Dnah2os	lncRNA	dynein, axonemal, heavy chain 2, opposite strand [Source:MGI Symbol;Acc:MGI:1924973]	-1.71428	-1.78688	3.77454e-12	9.38794e-13
ENSMUSG00000086596	Susd5	protein_coding	sushi domain containing 5 [Source:MGI Symbol;Acc:MGI:2685972]	-0.399649	0.0427249	5.32691e-06	0.592942
ENSMUSG00000086600	C030005K06Rik	lncRNA	RIKEN cDNA C030005K06 gene [Source:MGI Symbol;Acc:MGI:1925945]	-1.45719	-1.80899	4.87866e-12	2.19963e-15
ENSMUSG00000086602	Gm15609	lncRNA	predicted gene 15609 [Source:MGI Symbol;Acc:MGI:3783055]	0.560029	2.71303	0.017831	6.74106e-17
ENSMUSG00000086606	Gm13205	lncRNA	predicted gene 13205 [Source:MGI Symbol;Acc:MGI:3700976]	-0.233909	-0.0736947	0.0448781	0.520691
ENSMUSG00000086629	2810403D21Rik	lncRNA	RIKEN cDNA 2810403D21 gene [Source:MGI Symbol;Acc:MGI:1917214]	-3.59009	-3.5743	1.80292e-24	2.22516e-24
ENSMUSG00000086645	Gm15743	lncRNA	predicted gene 15743 [Source:MGI Symbol;Acc:MGI:3783185]	-0.554955	-0.441479	0.00011595	0.00169936
ENSMUSG00000086646	Platr20	lncRNA	pluripotency associated transcript 20 [Source:MGI Symbol;Acc:MGI:1918547]	-3.67239	-3.9303	1.36055e-22	5.63917e-24
ENSMUSG00000086655	C330018A13Rik	lncRNA	RIKEN cDNA C330018A13 gene [Source:MGI Symbol;Acc:MGI:2444781]	0.9674	1.08867	0.00021256	4.00778e-05
ENSMUSG00000086658	Gm14260	lncRNA	predicted gene 14260 [Source:MGI Symbol;Acc:MGI:3650157]	-2.63482	-2.5941	2.53081e-27	5.46936e-27
ENSMUSG00000086665	Gm13067	lncRNA	predicted gene 13067 [Source:MGI Symbol;Acc:MGI:3651968]	-1.67381	-1.9829	7.73414e-08	1.01026e-09
ENSMUSG00000086670	Gm13194	processed_pseudogene	predicted gene 13194 [Source:MGI Symbol;Acc:MGI:3651272]	0.489641	0.334826	0.00641111	0.0578555
ENSMUSG00000086676	Gm14705	lncRNA	predicted gene 14705 [Source:MGI Symbol;Acc:MGI:3705152]	-3.23479	-3.0721	1.52831e-25	1.83294e-24
ENSMUSG00000086682	Gm16023	lncRNA	predicted gene 16023 [Source:MGI Symbol;Acc:MGI:3802146]	-2.74438	-2.90096	1.55686e-28	9.44402e-30
ENSMUSG00000086688	Gm11560	processed_pseudogene	predicted gene 11560 [Source:MGI Symbol;Acc:MGI:3652066]	-0.770143	-0.589416	2.22758e-09	1.1986e-06
ENSMUSG00000086697	4933427G23Rik	lncRNA	RIKEN cDNA 4933427G23 gene [Source:MGI Symbol;Acc:MGI:3036235]	-0.129358	-0.28451	0.324319	0.0329143
ENSMUSG00000086718	Gm16069	lncRNA	predicted gene 16069 [Source:MGI Symbol;Acc:MGI:3801823]	0.607006	1.07874	0.00369469	1.46971e-06
ENSMUSG00000086725	A630052C17Rik	lncRNA	RIKEN cDNA A630052C17 gene [Source:MGI Symbol;Acc:MGI:2444673]	-0.37917	-0.468362	0.0160036	0.00331018
ENSMUSG00000086733	Gm11685	lncRNA	predicted gene 11685 [Source:MGI Symbol;Acc:MGI:3651603]	0.625047	0.548317	0.00120085	0.0040972
ENSMUSG00000086738	Gm12154	lncRNA	predicted gene 12154 [Source:MGI Symbol;Acc:MGI:3649295]	-3.39451	-3.38255	4.21118e-36	5.0781e-36
ENSMUSG00000086739	Gm4409	lncRNA	predicted gene 4409 [Source:MGI Symbol;Acc:MGI:3782594]	-1.10448	-1.18554	1.07098e-07	1.97514e-08
ENSMUSG00000086740	Gm17029	lncRNA	predicted gene 17029 [Source:MGI Symbol;Acc:MGI:4937856]	-1.91739	-2.06586	7.64067e-21	2.56884e-22
ENSMUSG00000086742	Gm16201	lncRNA	predicted gene 16201 [Source:MGI Symbol;Acc:MGI:3802153]	-0.562398	-0.364819	0.000161104	0.0111758
ENSMUSG00000086754	Gm16098	lncRNA	predicted gene 16098 [Source:MGI Symbol;Acc:MGI:3801762]	-0.195817	-0.392328	0.167069	0.00690187
ENSMUSG00000086769	Gm15587	lncRNA	predicted gene 15587 [Source:MGI Symbol;Acc:MGI:3783035]	-1.66683	-1.27033	8.10049e-14	5.23946e-10
ENSMUSG00000086770	Gm15351	lncRNA	predicted gene 15351 [Source:MGI Symbol;Acc:MGI:3705299]	0.490712	0.373231	0.0125302	0.0547196
ENSMUSG00000086782	E130102H24Rik	lncRNA	RIKEN cDNA E130102H24 gene [Source:MGI Symbol;Acc:MGI:1925116]	-0.369868	-0.334033	0.0310386	0.0505891
ENSMUSG00000086784	Isoc2a	protein_coding	isochorismatase domain containing 2a [Source:MGI Symbol;Acc:MGI:3609243]	-0.523909	-0.297454	1.86127e-10	4.79659e-05
ENSMUSG00000086794	Gm11642	lncRNA	predicted gene 11642 [Source:MGI Symbol;Acc:MGI:3651889]	0.392574	0.410039	0.0278061	0.0218186
ENSMUSG00000086796	4932702P03Rik	lncRNA	RIKEN cDNA 4932702P03 gene [Source:MGI Symbol;Acc:MGI:1921673]	-2.88352	-2.79778	2.6257e-24	1.09944e-23
ENSMUSG00000086801	Gm15943	lncRNA	predicted gene 15943 [Source:MGI Symbol;Acc:MGI:3802102]	-0.42212	-0.674445	0.0826712	0.00656304
ENSMUSG00000086804	Gm43154	lncRNA	predicted gene 43154 [Source:MGI Symbol;Acc:MGI:5663291]	-0.524985	-0.569795	0.0150671	0.0086295
ENSMUSG00000086805	4932443L11Rik	lncRNA	RIKEN cDNA 4932443L11 gene [Source:MGI Symbol;Acc:MGI:1926149]	0.582531	0.835756	0.00160794	1.41219e-05
ENSMUSG00000086815	3110082J24Rik	lncRNA	RIKEN cDNA 3110082J24 gene [Source:MGI Symbol;Acc:MGI:3641994]	-0.487316	-0.531346	0.00266719	0.00114673
ENSMUSG00000086822	5330413P13Rik	lncRNA	RIKEN cDNA 5330413P13 gene [Source:MGI Symbol;Acc:MGI:3041161]	-0.501248	-0.765125	0.0113324	0.000188622
ENSMUSG00000086824	4930448D08Rik	lncRNA	RIKEN cDNA 4930448D08 gene [Source:MGI Symbol;Acc:MGI:1921921]	1.7655	1.94042	3.09054e-10	1.75032e-11
ENSMUSG00000086825	Gm15675	lncRNA	predicted gene 15675 [Source:MGI Symbol;Acc:MGI:3783117]	-2.95484	-2.62707	3.5237e-22	6.97598e-20
ENSMUSG00000086839	Gm11973	lncRNA	predicted gene 11973 [Source:MGI Symbol;Acc:MGI:3650058]	0.584245	0.463895	0.000429034	0.00434981
ENSMUSG00000086841	2410006H16Rik	lncRNA	RIKEN cDNA 2410006H16 gene [Source:MGI Symbol;Acc:MGI:1916471]	-0.83584	-0.730804	4.3541e-13	3.60692e-11
ENSMUSG00000086842	Gm15681	processed_pseudogene	predicted gene 15681 [Source:MGI Symbol;Acc:MGI:3783123]	-2.39122	-2.28215	4.16385e-14	2.21593e-13
ENSMUSG00000086846	Gm13642	processed_pseudogene	predicted gene 13642 [Source:MGI Symbol;Acc:MGI:3651865]	-0.448579	-0.362063	8.59887e-05	0.00118436
ENSMUSG00000086851	A430108G06Rik	lncRNA	RIKEN cDNA A430108G06 gene [Source:MGI Symbol;Acc:MGI:2442478]	-5.61853	-5.48952	4.01936e-37	1.38494e-36
ENSMUSG00000086859	Snhg20	lncRNA	small nucleolar RNA host gene 20 [Source:MGI Symbol;Acc:MGI:1924222]	-0.469604	-0.191758	0.000268307	0.117919
ENSMUSG00000086873	Gm15672	lncRNA	predicted gene 15672 [Source:MGI Symbol;Acc:MGI:3783114]	0.396462	0.264496	0.000183654	0.00984986
ENSMUSG00000086877	A230072C01Rik	lncRNA	RIKEN cDNA A230072C01 gene [Source:MGI Symbol;Acc:MGI:2444644]	-0.325147	-0.218734	0.0188816	0.109453
ENSMUSG00000086896	Cyp4x1os	lncRNA	cytochrome P450, family 4, subfamily x, polypeptide 1, opposite strand [Source:MGI Symbol;Acc:MGI:3649427]	-0.745726	-0.576392	0.000706053	0.00756841
ENSMUSG00000086914	Gm16124	lncRNA	predicted gene 16124 [Source:MGI Symbol;Acc:MGI:3802001]	-1.12036	-0.770263	1.76951e-07	0.000136984
ENSMUSG00000086916	Gm15903	lncRNA	predicted gene 15903 [Source:MGI Symbol;Acc:MGI:3802037]	-4.91299	-4.78542	1.29023e-32	5.04814e-32
ENSMUSG00000086922	Gm13835	processed_pseudogene	predicted gene 13835 [Source:MGI Symbol;Acc:MGI:3650921]	-0.182131	-0.0570003	0.00210394	0.317294
ENSMUSG00000086925	Gm6286	processed_pseudogene	predicted gene 6286 [Source:MGI Symbol;Acc:MGI:3646153]	-0.674965	-0.363525	3.28201e-08	0.00107778
ENSMUSG00000086926	Gm6226	processed_pseudogene	predicted gene 6226 [Source:MGI Symbol;Acc:MGI:3643254]	-3.63125	-3.83404	8.72843e-29	5.57566e-30
ENSMUSG00000086929	Gm11788	lncRNA	predicted gene 11788 [Source:MGI Symbol;Acc:MGI:3649943]	0.440846	1.34628	0.02936	6.47776e-09
ENSMUSG00000086930	Frs3os	lncRNA	fibroblast growth factor receptor substrate 3, opposite strand [Source:MGI Symbol;Acc:MGI:3713047]	0.158461	0.411709	0.433652	0.0451349
ENSMUSG00000086933	4933426K07Rik	lncRNA	RIKEN cDNA 4933426K07 gene [Source:MGI Symbol;Acc:MGI:1918404]	-1.83824	-1.98593	5.87507e-12	4.35785e-13
ENSMUSG00000086938	4930481A15Rik	lncRNA	RIKEN cDNA 4930481A15 gene [Source:MGI Symbol;Acc:MGI:1922181]	-2.16301	-2.06764	4.7202e-13	2.18997e-12
ENSMUSG00000086943	4732414G09Rik	lncRNA	RIKEN cDNA 4732414G09 gene [Source:MGI Symbol;Acc:MGI:3045381]	-1.28002	-0.911761	4.95742e-09	8.0786e-06
ENSMUSG00000086965	Rtl10	transcribed_unitary_pseudogene	retrotransposon Gag like 10 [Source:MGI Symbol;Acc:MGI:3833934]	-0.696291	-0.575393	1.76557e-05	0.00027815
ENSMUSG00000086968	4933431E20Rik	lncRNA	RIKEN cDNA 4933431E20 gene [Source:MGI Symbol;Acc:MGI:3584041]	0.188218	0.344604	0.000280612	2.33814e-09
ENSMUSG00000086969	4930443O20Rik	lncRNA	RIKEN cDNA 4930443O20 gene [Source:MGI Symbol;Acc:MGI:1921937]	-4.65628	-4.71597	1.35412e-41	6.78195e-42
ENSMUSG00000086992	Gm15941	lncRNA	predicted gene 15941 [Source:MGI Symbol;Acc:MGI:3802081]	-0.923457	-1.20592	0.00306689	0.000162892
ENSMUSG00000087006	Gm13889	protein_coding	predicted gene 13889 [Source:MGI Symbol;Acc:MGI:3652053]	1.6323	2.38346	8.02443e-19	2.07525e-26
ENSMUSG00000087016	Gm15979	lncRNA	predicted gene 15979 [Source:MGI Symbol;Acc:MGI:3801882]	-4.57442	-4.49155	2.40643e-35	6.31666e-35
ENSMUSG00000087020	Gm16283	lncRNA	predicted gene 16283 [Source:MGI Symbol;Acc:MGI:3826591]	-4.81507	-4.92578	8.5176e-37	2.53558e-37
ENSMUSG00000087022	9130024F11Rik	lncRNA	RIKEN cDNA 9130024F11 gene [Source:MGI Symbol;Acc:MGI:1926150]	-1.40951	-1.35659	1.20934e-13	4.64114e-13
ENSMUSG00000087026	A230103J11Rik	lncRNA	RIKEN cDNA A230103J11 gene [Source:MGI Symbol;Acc:MGI:2444082]	0.243019	0.318388	0.00289361	0.000142871
ENSMUSG00000087033	Gm14155	lncRNA	predicted gene 14155 [Source:MGI Symbol;Acc:MGI:3651338]	-2.44843	-2.43459	6.81582e-27	9.01335e-27
ENSMUSG00000087034	Cbfa2t2-ps1	processed_pseudogene	CBFA2/RUNX1 translocation partner 2, pseudogene 1 [Source:MGI Symbol;Acc:MGI:1333788]	0.279646	0.268394	0.000206473	0.000346578
ENSMUSG00000087038	2900079G21Rik	lncRNA	RIKEN cDNA 2900079G21 gene [Source:MGI Symbol;Acc:MGI:1920268]	-0.504507	-0.729103	5.37874e-05	4.5105e-08
ENSMUSG00000087042	Gm11611	lncRNA	predicted gene 11611 [Source:MGI Symbol;Acc:MGI:3707011]	0.53527	0.174144	2.09613e-05	0.136479
ENSMUSG00000087056	Gm14004	lncRNA	predicted gene 14004 [Source:MGI Symbol;Acc:MGI:3651365]	-0.276709	-0.45866	0.0974776	0.00711354
ENSMUSG00000087059	Gm12339	lncRNA	predicted gene 12339 [Source:MGI Symbol;Acc:MGI:3650628]	0.154419	0.554818	0.35897	0.00156806
ENSMUSG00000087064	Sap30bpos	lncRNA	SAP30 binding protein, opposite strand [Source:MGI Symbol;Acc:MGI:3650575]	-1.8934	-2.06495	3.05479e-16	9.04599e-18
ENSMUSG00000087066	Gm15518	lncRNA	predicted gene 15518 [Source:MGI Symbol;Acc:MGI:3801752]	-2.20399	-2.28567	2.40123e-17	5.31785e-18
ENSMUSG00000087067	Gm11532	lncRNA	predicted gene 11532 [Source:MGI Symbol;Acc:MGI:3713523]	-0.566171	-0.52383	2.17376e-05	7.16822e-05
ENSMUSG00000087070	Gm12505	lncRNA	predicted gene 12505 [Source:MGI Symbol;Acc:MGI:3651173]	-4.68752	-4.70583	3.74478e-42	3.02968e-42
ENSMUSG00000087071	Trp73os	lncRNA	transformation related protein 73, opposite strand [Source:MGI Symbol;Acc:MGI:3649248]	-1.90184	-2.01048	4.39016e-16	4.75368e-17
ENSMUSG00000087088	Gm16638	lncRNA	predicted gene, 16638 [Source:MGI Symbol;Acc:MGI:4439562]	-1.37587	-1.45315	1.00607e-21	8.10506e-23
ENSMUSG00000087094	Gm13093	lncRNA	predicted gene 13093 [Source:MGI Symbol;Acc:MGI:3650866]	-0.501752	-0.592967	0.011838	0.00324968
ENSMUSG00000087095	Emx2os	lncRNA	Emx2 opposite strand/antisense transcript, non-protein coding [Source:MGI Symbol;Acc:MGI:3052329]	-1.8569	-1.55249	1.33489e-10	1.80146e-08
ENSMUSG00000087103	Gm13344	lncRNA	predicted gene 13344 [Source:MGI Symbol;Acc:MGI:3649239]	-3.02174	-3.36205	4.964e-29	2.15081e-31
ENSMUSG00000087109	4930474H06Rik	lncRNA	RIKEN cDNA 4930474H06 gene [Source:MGI Symbol;Acc:MGI:3697432]	-0.401797	-0.779191	0.00968033	2.93818e-06
ENSMUSG00000087115	Pcsk2os2	lncRNA	proprotein convertase subtilisin/kexin type 2, opposite strand 2 [Source:MGI Symbol;Acc:MGI:3649365]	0.035388	0.523483	0.85266	0.00778247
ENSMUSG00000087120	Gm12279	lncRNA	predicted gene 12279 [Source:MGI Symbol;Acc:MGI:3649630]	-0.0203339	-0.420945	0.919523	0.0401262
ENSMUSG00000087128	Gm12655	lncRNA	predicted gene 12655 [Source:MGI Symbol;Acc:MGI:3651648]	-0.30232	-0.719378	0.0875175	0.00011816
ENSMUSG00000087132	A930001C03Rik	lncRNA	RIKEN cDNA A930001C03 gene [Source:MGI Symbol;Acc:MGI:2441838]	-0.459132	-0.0809705	0.00088056	0.538061
ENSMUSG00000087138	Gm15545	lncRNA	predicted gene 15545 [Source:MGI Symbol;Acc:MGI:3782994]	-0.898907	-0.691825	1.01502e-06	8.94279e-05
ENSMUSG00000087141	Plcxd2	protein_coding	phosphatidylinositol-specific phospholipase C, X domain containing 2 [Source:MGI Symbol;Acc:MGI:3647874]	0.739423	1.04809	4.29123e-20	3.23762e-27
ENSMUSG00000087143	A830082K12Rik	lncRNA	RIKEN cDNA A830082K12 gene [Source:MGI Symbol;Acc:MGI:2443527]	0.377237	0.360205	0.00150569	0.00235223
ENSMUSG00000087153	Gm6483	transcribed_unprocessed_pseudogene	predicted gene 6483 [Source:MGI Symbol;Acc:MGI:3644574]	0.611958	0.489914	2.67112e-08	3.23313e-06
ENSMUSG00000087159	Gm15246	lncRNA	predicted gene 15246 [Source:MGI Symbol;Acc:MGI:3708120]	0.578193	0.428204	0.0102158	0.0539565
ENSMUSG00000087162	Gm14244	lncRNA	predicted gene 14244 [Source:MGI Symbol;Acc:MGI:3651251]	-3.38819	-3.23997	3.38894e-35	3.57097e-34
ENSMUSG00000087165	2010001A14Rik	lncRNA	RIKEN cDNA 2010001A14 gene [Source:MGI Symbol;Acc:MGI:1923766]	-1.11563	-0.785941	2.29547e-08	2.65573e-05
ENSMUSG00000087174	5530601H04Rik	lncRNA	RIKEN cDNA 5530601H04 gene [Source:MGI Symbol;Acc:MGI:1918695]	-0.113973	-0.253978	0.214289	0.00700605
ENSMUSG00000087178	A230056P14Rik	lncRNA	RIKEN cDNA A230056P14 gene [Source:MGI Symbol;Acc:MGI:2444856]	-0.353512	-0.119071	0.00563054	0.33636
ENSMUSG00000087179	5730471H19Rik	lncRNA	RIKEN cDNA 5730471H19 gene [Source:MGI Symbol;Acc:MGI:3642639]	-0.720735	-1.1139	0.000545914	5.17176e-07
ENSMUSG00000087180	Gm11924	lncRNA	predicted gene 11924 [Source:MGI Symbol;Acc:MGI:3649863]	-2.75353	-2.74762	1.61098e-32	1.80101e-32
ENSMUSG00000087184	Gm11650	lncRNA	predicted gene 11650 [Source:MGI Symbol;Acc:MGI:3650132]	-0.457067	-0.466801	0.0157264	0.0137407
ENSMUSG00000087185	Gm13872	lncRNA	predicted gene 13872 [Source:MGI Symbol;Acc:MGI:3650731]	-0.00842596	0.684615	0.949676	3.43105e-06
ENSMUSG00000087193	Gm14820	lncRNA	predicted gene 14820 [Source:MGI Symbol;Acc:MGI:3713695]	-1.84551	-2.18362	1.40652e-14	1.92551e-17
ENSMUSG00000087203	Gm13986	lncRNA	predicted gene 13986 [Source:MGI Symbol;Acc:MGI:3651937]	-1.69261	-1.10361	2.73282e-10	6.08569e-06
ENSMUSG00000087206	Gm16175	lncRNA	predicted gene 16175 [Source:MGI Symbol;Acc:MGI:3801805]	-0.527654	-1.05201	0.0401374	9.96504e-05
ENSMUSG00000087211	Lhx1os	lncRNA	LIM homeobox 1, opposite strand [Source:MGI Symbol;Acc:MGI:1925615]	-1.43267	-1.5076	2.64826e-16	3.40145e-17
ENSMUSG00000087221	Oxct1as	lncRNA	3-oxoacid CoA transferase 1 antisense RNA [Source:MGI Symbol;Acc:MGI:3040924]	0.701908	0.659966	1.38108e-06	4.47058e-06
ENSMUSG00000087222	E030042O20Rik	lncRNA	RIKEN cDNA E030042O20 gene [Source:MGI Symbol;Acc:MGI:2444099]	-0.862376	-1.35329	0.000198802	5.87956e-08
ENSMUSG00000087231	E230016M11Rik	lncRNA	RIKEN cDNA E230016M11 gene [Source:MGI Symbol;Acc:MGI:2443524]	-0.699177	-0.787769	6.18361e-06	6.15411e-07
ENSMUSG00000087236	Kif28	protein_coding	kinesin family member 28 [Source:MGI Symbol;Acc:MGI:2686151]	-2.40733	-2.29825	5.6087e-21	4.42088e-20
ENSMUSG00000087242	C78197	lncRNA	expressed sequence C78197 [Source:MGI Symbol;Acc:MGI:2144636]	-1.73871	-1.33243	1.97088e-12	5.5776e-09
ENSMUSG00000087246	Gm13346	lncRNA	predicted gene 13346 [Source:MGI Symbol;Acc:MGI:3649698]	-2.31491	-2.38413	7.24814e-27	1.68651e-27
ENSMUSG00000087260	Lamtor5	protein_coding	late endosomal/lysosomal adaptor, MAPK and MTOR activator 5 [Source:MGI Symbol;Acc:MGI:1915826]	-0.865292	-0.638444	6.31069e-15	1.78993e-10
ENSMUSG00000087268	Gm14486	lncRNA	predicted gene 14486 [Source:MGI Symbol;Acc:MGI:3649723]	-0.747466	-0.701057	2.59936e-05	6.91161e-05
ENSMUSG00000087269	D330023K18Rik	lncRNA	RIKEN cDNA D330023K18 gene [Source:MGI Symbol;Acc:MGI:2445152]	-0.791282	-0.773296	2.14268e-07	3.53735e-07
ENSMUSG00000087278	A930006I01Rik	lncRNA	RIKEN cDNA A930006I01 gene [Source:MGI Symbol;Acc:MGI:2442861]	-5.73398	-5.61696	6.5153e-43	2.00188e-42
ENSMUSG00000087291	Gm11946	lncRNA	predicted gene 11946 [Source:MGI Symbol;Acc:MGI:3650071]	-3.86272	-3.87644	3.25966e-27	2.73481e-27
ENSMUSG00000087293	Gm14341	lncRNA	predicted gene 14341 [Source:MGI Symbol;Acc:MGI:3651041]	0.389911	1.34342	0.00303261	3.71706e-15
ENSMUSG00000087298	Gm9392	processed_pseudogene	predicted pseudogene 9392 [Source:MGI Symbol;Acc:MGI:3643262]	-0.33754	-0.173333	0.000732451	0.0718533
ENSMUSG00000087305	A430035B10Rik	lncRNA	RIKEN cDNA A430035B10 gene [Source:MGI Symbol;Acc:MGI:2443789]	-0.382645	-0.598224	0.0206269	0.000455403
ENSMUSG00000087306	A230004M16Rik	lncRNA	RIKEN cDNA A230004M16 gene [Source:MGI Symbol;Acc:MGI:2445050]	-3.3949	-3.23854	1.89226e-32	2.16607e-31
ENSMUSG00000087307	Gm12925	lncRNA	predicted gene 12925 [Source:MGI Symbol;Acc:MGI:3651536]	-3.98835	-3.82762	1.10828e-27	8.49702e-27
ENSMUSG00000087314	Prkag2os2	lncRNA	protein kinase, AMP-activated, gamma 2 non-catalytic subunit, opposite strand 2 [Source:MGI Symbol;Acc:MGI:3783001]	-3.31092	-3.52659	2.74404e-29	1.10544e-30
ENSMUSG00000087319	Gm15907	lncRNA	predicted gene 15907 [Source:MGI Symbol;Acc:MGI:3801930]	-2.33475	-2.08287	4.65378e-20	6.24928e-18
ENSMUSG00000087334	AW495222	lncRNA	expressed sequence AW495222 [Source:MGI Symbol;Acc:MGI:2145435]	-0.247731	-0.363973	0.159896	0.0409073
ENSMUSG00000087336	Gm15860	lncRNA	predicted gene 15860 [Source:MGI Symbol;Acc:MGI:3801778]	-0.412528	-0.274562	0.00415014	0.0515804
ENSMUSG00000087354	4930404I05Rik	lncRNA	RIKEN cDNA 4930404I05 gene [Source:MGI Symbol;Acc:MGI:1914644]	-3.06025	-2.97737	2.89949e-27	1.12471e-26
ENSMUSG00000087361	0610043K17Rik	lncRNA	RIKEN cDNA 0610043K17 gene [Source:MGI Symbol;Acc:MGI:1915650]	-0.727874	-0.937954	3.79988e-08	3.48265e-11
ENSMUSG00000087367	Gm15491	lncRNA	predicted gene 15491 [Source:MGI Symbol;Acc:MGI:3782937]	0.620658	0.733741	5.37436e-05	3.23422e-06
ENSMUSG00000087370	Tmem170b	protein_coding	transmembrane protein 170B [Source:MGI Symbol;Acc:MGI:3647046]	0.683391	0.488459	6.64815e-19	3.28962e-13
ENSMUSG00000087377	AV099323	lncRNA	expressed sequence AV099323 [Source:MGI Symbol;Acc:MGI:2139252]	-0.378278	-0.314223	0.0232351	0.0576341
ENSMUSG00000087380	2210408F21Rik	lncRNA	RIKEN cDNA 2210408F21 gene [Source:MGI Symbol;Acc:MGI:1920902]	0.408771	0.782691	2.80435e-07	6.60141e-16
ENSMUSG00000087382	Ctcflos	lncRNA	CCCTC-binding factor like, opposite strand [Source:MGI Symbol;Acc:MGI:1921411]	-4.15215	-3.99047	3.78312e-35	3.06182e-34
ENSMUSG00000087383	Gm12446	lncRNA	predicted gene 12446 [Source:MGI Symbol;Acc:MGI:3651433]	-3.14013	-3.09673	2.52251e-25	4.9382e-25
ENSMUSG00000087385	Frg2f1	protein_coding	FSHD region gene 2 family member 1 [Source:MGI Symbol;Acc:MGI:3035485]	0.313312	0.262271	9.7063e-05	0.00088112
ENSMUSG00000087390	Gm7598	lncRNA	predicted gene 7598 [Source:MGI Symbol;Acc:MGI:3644312]	0.45472	0.334633	0.00544191	0.0377534
ENSMUSG00000087396	4933407K13Rik	lncRNA	RIKEN cDNA 4933407K13 gene [Source:MGI Symbol;Acc:MGI:1921646]	-0.760858	-0.98501	0.000274477	5.40612e-06
ENSMUSG00000087400	Gm15270	lncRNA	predicted gene 15270 [Source:MGI Symbol;Acc:MGI:3705149]	-0.689165	-0.1748	0.00148029	0.400172
ENSMUSG00000087403	Kantr	protein_coding	Kdm5c adjacent non-coding transcript [Source:MGI Symbol;Acc:MGI:1920247]	-0.0125619	-0.196149	0.894126	0.0413755
ENSMUSG00000087408	Cers1	protein_coding	ceramide synthase 1 [Source:MGI Symbol;Acc:MGI:2136690]	-0.155062	-0.0625578	0.0052685	0.246477
ENSMUSG00000087412	Gm15501	transcribed_processed_pseudogene	predicted pseudogene 15501 [Source:MGI Symbol;Acc:MGI:3704296]	-0.729488	-0.692277	3.92439e-16	2.99408e-15
ENSMUSG00000087413	Gm11266	lncRNA	predicted gene 11266 [Source:MGI Symbol;Acc:MGI:3649705]	-0.517656	-0.82487	0.0346451	0.00106936
ENSMUSG00000087424	5730405O15Rik	lncRNA	RIKEN cDNA 5730405O15 gene [Source:MGI Symbol;Acc:MGI:1917739]	0.41995	0.412808	0.0023676	0.0027714
ENSMUSG00000087437	Gm13112	lncRNA	predicted gene 13112 [Source:MGI Symbol;Acc:MGI:3701127]	-0.112855	0.293225	0.417048	0.0380481
ENSMUSG00000087440	4930577N17Rik	TEC	RIKEN cDNA 4930577N17 gene [Source:MGI Symbol;Acc:MGI:1914996]	-0.237496	-0.382525	0.0478459	0.0019027
ENSMUSG00000087443	Ppp1r18os	lncRNA	protein phosphatase 1, regulatory subunit 18, opposite strand [Source:MGI Symbol;Acc:MGI:1918627]	0.224324	0.231115	0.0514619	0.045014
ENSMUSG00000087460	4930401O12Rik	lncRNA	RIKEN cDNA 4930401O12 gene [Source:MGI Symbol;Acc:MGI:1921174]	-2.80254	-2.83221	1.28276e-22	7.86318e-23
ENSMUSG00000087466	A330041J22Rik	lncRNA	RIKEN cDNA A330041J22 gene [Source:MGI Symbol;Acc:MGI:2442269]	-0.382806	-0.152222	0.00076651	0.162636
ENSMUSG00000087473	Gm13883	lncRNA	predicted gene 13883 [Source:MGI Symbol;Acc:MGI:3650051]	0.596911	0.660511	0.000617758	0.000178342
ENSMUSG00000087475	4933406I18Rik	lncRNA	RIKEN cDNA 4933406I18 gene [Source:MGI Symbol;Acc:MGI:1918295]	-0.246393	-0.519609	0.108927	0.00111842
ENSMUSG00000087478	4930506C21Rik	lncRNA	RIKEN cDNA 4930506C21 gene [Source:MGI Symbol;Acc:MGI:1922310]	-0.943478	-0.381698	2.92243e-05	0.0710542
ENSMUSG00000087479	Gm16835	lncRNA	predicted gene, 16835 [Source:MGI Symbol;Acc:MGI:4439759]	0.344652	0.087663	2.59978e-05	0.248808
ENSMUSG00000087497	2810001G20Rik	lncRNA	RIKEN cDNA 2810001G20 gene [Source:MGI Symbol;Acc:MGI:1913706]	-0.478219	-0.376423	3.49295e-06	0.000157784
ENSMUSG00000087501	Gm12116	lncRNA	predicted gene 12116 [Source:MGI Symbol;Acc:MGI:3652289]	-2.66405	-2.67804	1.25327e-22	9.82734e-23
ENSMUSG00000087515	Gm13554	lncRNA	predicted gene 13554 [Source:MGI Symbol;Acc:MGI:3650406]	0.704936	0.940069	0.00124171	3.05695e-05
ENSMUSG00000087519	AV039307	lncRNA	expressed sequence AV039307 [Source:MGI Symbol;Acc:MGI:2139243]	0.45054	0.415158	0.00566386	0.0104051
ENSMUSG00000087523	Gm12319	lncRNA	predicted gene 12319 [Source:MGI Symbol;Acc:MGI:3649749]	-3.63066	-3.55077	9.61817e-28	2.90398e-27
ENSMUSG00000087526	Gm15738	lncRNA	predicted gene 15738 [Source:MGI Symbol;Acc:MGI:3783180]	-2.89393	-3.03644	2.85577e-21	3.18335e-22
ENSMUSG00000087527	Gm13656	lncRNA	predicted gene 13656 [Source:MGI Symbol;Acc:MGI:3650910]	-2.79296	-2.75458	9.39642e-25	1.82264e-24
ENSMUSG00000087535	Zmiz1os1	lncRNA	Zmiz1 opposite strand 1 [Source:MGI Symbol;Acc:MGI:3041228]	-0.32205	-0.28106	0.00735363	0.0184404
ENSMUSG00000087538	Gm16341	lncRNA	predicted gene 16341 [Source:MGI Symbol;Acc:MGI:3840137]	-4.99072	-4.98984	2.61225e-42	2.63734e-42
ENSMUSG00000087540	Gm11412	lncRNA	predicted gene 11412 [Source:MGI Symbol;Acc:MGI:3650905]	-4.55839	-4.56485	3.57224e-39	3.31004e-39
ENSMUSG00000087541	Hopxos	lncRNA	HOP homeobox, opposite strand [Source:MGI Symbol;Acc:MGI:3801917]	-0.392351	-0.605138	0.0418889	0.0021844
ENSMUSG00000087544	Gm13923	lncRNA	predicted gene 13923 [Source:MGI Symbol;Acc:MGI:3650170]	-5.81921	-5.71752	2.05569e-48	5.4347e-48
ENSMUSG00000087545	Gm13966	lncRNA	predicted gene 13966 [Source:MGI Symbol;Acc:MGI:3650827]	-7.57289	-7.65247	6.87807e-49	3.86128e-49
ENSMUSG00000087561	Gm11608	lncRNA	predicted gene 11608 [Source:MGI Symbol;Acc:MGI:3651337]	-2.541	-2.63059	4.04983e-23	7.93207e-24
ENSMUSG00000087563	Gm14205	lncRNA	predicted gene 14205 [Source:MGI Symbol;Acc:MGI:3702167]	0.0125697	-0.468357	0.934201	0.00310574
ENSMUSG00000087574	C030037D09Rik	lncRNA	RIKEN cDNA C030037D09 gene [Source:MGI Symbol;Acc:MGI:1924865]	-0.526491	-0.26084	0.000211446	0.0546218
ENSMUSG00000087578	Ccdc142os	lncRNA	coiled-coil domain containing 142, opposite strand [Source:MGI Symbol;Acc:MGI:3783052]	-0.457752	-0.291557	0.0367016	0.178305
ENSMUSG00000087589	D430040D24Rik	lncRNA	RIKEN cDNA D430040D24 gene [Source:MGI Symbol;Acc:MGI:2442526]	-1.68734	-1.65736	1.15573e-18	2.4712e-18
ENSMUSG00000087590	Epb41l4aos	lncRNA	erythrocyte membrane protein band 4.1 like 4a, opposite strand [Source:MGI Symbol;Acc:MGI:1916999]	-0.62201	-0.827786	0.000825511	1.69907e-05
ENSMUSG00000087595	1810012K08Rik	lncRNA	RIKEN cDNA 1810012K08 gene [Source:MGI Symbol;Acc:MGI:1916345]	0.572109	0.598922	0.00178939	0.00112711
ENSMUSG00000087598	Zfp111	protein_coding	zinc finger protein 111 [Source:MGI Symbol;Acc:MGI:1929114]	-0.377113	-0.650883	3.35309e-05	1.7001e-10
ENSMUSG00000087601	Uchl1os	lncRNA	ubiquitin carboxy-terminal hydrolase L1, opposite strand [Source:MGI Symbol;Acc:MGI:5446771]	0.272183	0.486498	0.147737	0.0111781
ENSMUSG00000087611	4930458D05Rik	lncRNA	RIKEN cDNA 4930458D05 gene [Source:MGI Symbol;Acc:MGI:1923052]	0.377113	0.00315305	0.00136633	0.977628
ENSMUSG00000087612	A230005M16Rik	lncRNA	RIKEN cDNA A230005M16 gene [Source:MGI Symbol;Acc:MGI:3603401]	0.541868	0.353292	0.00990391	0.0872259
ENSMUSG00000087615	Pnpla1os	lncRNA	patatin-like phospholipase domain containing 1, opposite strand [Source:MGI Symbol;Acc:MGI:3801758]	-4.60825	-4.81687	2.24877e-37	2.1039e-38
ENSMUSG00000087620	5330434G04Rik	lncRNA	RIKEN cDNA 5330434G04 gene [Source:MGI Symbol;Acc:MGI:1925519]	0.513695	0.403628	1.80512e-05	0.000520042
ENSMUSG00000087623	Gm12404	lncRNA	predicted gene 12404 [Source:MGI Symbol;Acc:MGI:3649601]	0.342515	0.817892	0.0121148	7.25806e-08
ENSMUSG00000087635	Gm13414	transcribed_processed_pseudogene	predicted gene 13414 [Source:MGI Symbol;Acc:MGI:3652154]	-0.201995	0.155056	0.015005	0.0591502
ENSMUSG00000087644	Gm14703	lncRNA	predicted gene 14703 [Source:MGI Symbol;Acc:MGI:3705165]	0.890376	1.48589	1.07839e-10	7.20075e-19
ENSMUSG00000087658	Hotairm1	lncRNA	Hoxa transcript antisense RNA, myeloid-specific 1 [Source:MGI Symbol;Acc:MGI:3705155]	-0.283429	-0.225632	0.00822803	0.0333944
ENSMUSG00000087674	4930447M23Rik	lncRNA	RIKEN cDNA 4930447M23 gene [Source:MGI Symbol;Acc:MGI:1918902]	-0.61382	-0.849418	1.94663e-07	3.40544e-11
ENSMUSG00000087687	Pet100	protein_coding	PET100 homolog [Source:MGI Symbol;Acc:MGI:3615306]	-1.1261	-0.770981	4.52209e-22	3.97556e-15
ENSMUSG00000087693	Gm16191	lncRNA	predicted gene 16191 [Source:MGI Symbol;Acc:MGI:3801759]	-3.29491	-3.2953	2.42234e-31	2.40793e-31
ENSMUSG00000087694	Gjd2os	lncRNA	gap junction protein, delta 2 opposite strand [Source:MGI Symbol;Acc:MGI:2444858]	-0.190526	0.00611439	0.0450207	0.947778
ENSMUSG00000087700	Gm15283	lncRNA	predicted gene 15283 [Source:MGI Symbol;Acc:MGI:3705161]	0.454852	0.40304	0.00146463	0.00443414
ENSMUSG00000087701	Gm13493	processed_pseudogene	predicted gene 13493 [Source:MGI Symbol;Acc:MGI:3650824]	-0.807701	-0.395913	3.11141e-15	2.33207e-06
ENSMUSG00000087819	Gm25117	snoRNA	predicted gene, 25117 [Source:MGI Symbol;Acc:MGI:5454894]	0.480608	0.225958	0.0422586	0.33272
ENSMUSG00000087855	Mir432	miRNA	microRNA 432 [Source:MGI Symbol;Acc:MGI:4358944]	-0.714501	-1.3725	0.00551675	8.1334e-07
ENSMUSG00000088088	Rmrp	ribozyme	RNA component of mitochondrial RNAase P [Source:MGI Symbol;Acc:MGI:97937]	-2.20093	-2.31082	3.2445e-16	4.59561e-17
ENSMUSG00000088185	Scarna2	scaRNA	small Cajal body-specific RNA 2 [Source:MGI Symbol;Acc:MGI:3819484]	0.639798	-0.224749	0.00034221	0.185789
ENSMUSG00000089235	Gm23119	scaRNA	predicted gene, 23119 [Source:MGI Symbol;Acc:MGI:5452896]	0.597666	-0.179652	0.014765	0.452737
ENSMUSG00000089309	Gm24838	snoRNA	predicted gene, 24838 [Source:MGI Symbol;Acc:MGI:5454615]	-2.96407	-2.99815	6.29441e-29	3.53517e-29
ENSMUSG00000089357	Mir2137	miRNA	microRNA 2137 [Source:MGI Symbol;Acc:MGI:4358923]	0.725627	0.305012	0.0379159	0.375363
ENSMUSG00000089417	Gm22009	scaRNA	predicted gene, 22009 [Source:MGI Symbol;Acc:MGI:5451786]	-0.0298801	-0.42197	0.873121	0.0273402
ENSMUSG00000089542	Gm25835	snoRNA	predicted gene, 25835 [Source:MGI Symbol;Acc:MGI:5455612]	0.895219	0.866189	0.00701836	0.00895557
ENSMUSG00000089628	Gm9727	processed_pseudogene	predicted gene 9727 [Source:MGI Symbol;Acc:MGI:3779431]	-0.300569	-0.554302	0.0128882	1.50865e-05
ENSMUSG00000089633	A230009B12Rik	lncRNA	RIKEN cDNA A230009B12 gene [Source:MGI Symbol;Acc:MGI:2442666]	-2.58675	-2.36384	1.97879e-19	9.10863e-18
ENSMUSG00000089640	Gm6397	processed_pseudogene	predicted gene 6397 [Source:MGI Symbol;Acc:MGI:3648542]	-0.551007	-0.35757	1.70008e-07	0.000284399
ENSMUSG00000089647	Gm2245	lncRNA	predicted gene 2245 [Source:MGI Symbol;Acc:MGI:3780415]	-2.62215	-2.10959	1.38644e-24	3.15745e-20
ENSMUSG00000089659	Gm3470	processed_pseudogene	predicted gene 3470 [Source:MGI Symbol;Acc:MGI:3781646]	-4.45868	-4.72556	1.14332e-33	5.39259e-35
ENSMUSG00000089661	Mia	protein_coding	MIA SH3 domain containing [Source:MGI Symbol;Acc:MGI:109615]	-3.11193	-3.21022	9.86743e-23	2.30777e-23
ENSMUSG00000089662	Gm14057	transcribed_processed_pseudogene	predicted gene 14057 [Source:MGI Symbol;Acc:MGI:3705433]	-1.9955	-1.87813	1.07903e-17	1.27801e-16
ENSMUSG00000089665	Fcor	protein_coding	Foxo1 corepressor [Source:MGI Symbol;Acc:MGI:1915484]	-0.414216	-0.172301	0.0423531	0.39123
ENSMUSG00000089670	Gm16581	processed_pseudogene	predicted gene 16581 [Source:MGI Symbol;Acc:MGI:4415001]	1.14237	1.18453	4.71572e-15	1.17576e-15
ENSMUSG00000089679	Gm16299	lncRNA	predicted gene 16299 [Source:MGI Symbol;Acc:MGI:3826539]	-0.30845	-0.584486	0.0672616	0.00082093
ENSMUSG00000089680	Gm15722	lncRNA	predicted gene 15722 [Source:MGI Symbol;Acc:MGI:3783166]	-3.16575	-3.02022	1.2898e-28	1.35571e-27
ENSMUSG00000089682	Bcl2l2	protein_coding	BCL2-like 2 [Source:MGI Symbol;Acc:MGI:108052]	0.239074	0.325173	1.31453e-05	2.28517e-08
ENSMUSG00000089687	Rab42	protein_coding	RAB42, member RAS oncogene family [Source:MGI Symbol;Acc:MGI:2441753]	-0.536098	-0.569201	0.00217301	0.00120152
ENSMUSG00000089698	Gm2541	processed_pseudogene	predicted pseudogene 2541 [Source:MGI Symbol;Acc:MGI:3780709]	0.123785	0.279277	0.0708471	0.000111828
ENSMUSG00000089702	Gm16568	lncRNA	predicted gene 16568 [Source:MGI Symbol;Acc:MGI:4414988]	-3.3181	-3.11187	1.60329e-25	3.49795e-24
ENSMUSG00000089704	Galnt2	protein_coding	polypeptide N-acetylgalactosaminyltransferase 2 [Source:MGI Symbol;Acc:MGI:894694]	0.532805	0.445612	1.46279e-19	2.51305e-16
ENSMUSG00000089706	B230216N24Rik	lncRNA	RIKEN cDNA B230216N24 gene [Source:MGI Symbol;Acc:MGI:1925853]	0.43856	-0.0199306	0.0117208	0.906176
ENSMUSG00000089713	Gm16564	lncRNA	predicted gene 16564 [Source:MGI Symbol;Acc:MGI:4414984]	-3.35974	-2.79993	4.3236e-24	1.90601e-20
ENSMUSG00000089714	Gm16092	lncRNA	predicted gene 16092 [Source:MGI Symbol;Acc:MGI:3841241]	0.426773	0.353458	0.0116538	0.035081
ENSMUSG00000089715	Cbx6	protein_coding	chromobox 6 [Source:MGI Symbol;Acc:MGI:3512628]	0.84134	0.734617	5.99947e-31	5.77203e-28
ENSMUSG00000089726	Mir17hg	lncRNA	Mir17 host gene (non-protein coding) [Source:MGI Symbol;Acc:MGI:1923207]	-2.5151	-2.81881	3.25876e-22	1.54165e-24
ENSMUSG00000089737	Gm15688	lncRNA	predicted gene 15688 [Source:MGI Symbol;Acc:MGI:3647549]	-3.80986	-4.37575	1.35452e-32	9.45668e-36
ENSMUSG00000089739	Gm20431	protein_coding	predicted gene 20431 [Source:MGI Symbol;Acc:MGI:5141896]	-0.071203	0.128258	0.0659568	0.00133055
ENSMUSG00000089755	0610012D04Rik	lncRNA	RIKEN cDNA 0610012D04 gene [Source:MGI Symbol;Acc:MGI:1918926]	-4.09718	-4.17659	1.41073e-41	4.97496e-42
ENSMUSG00000089756	Zfp966	protein_coding	zinc finger protein 966 [Source:MGI Symbol;Acc:MGI:3709288]	0.45566	0.528582	4.71175e-07	1.52397e-08
ENSMUSG00000089759	3632454L22Rik	lncRNA	RIKEN cDNA 3632454L22 gene [Source:MGI Symbol;Acc:MGI:2444359]	0.460923	0.344175	0.000115785	0.00306933
ENSMUSG00000089762	Ier5l	protein_coding	immediate early response 5-like [Source:MGI Symbol;Acc:MGI:1919750]	0.523802	0.364872	1.60933e-07	0.00010789
ENSMUSG00000089764	Gm16580	processed_pseudogene	predicted gene 16580 [Source:MGI Symbol;Acc:MGI:4415000]	-1.91636	-1.96825	9.78012e-29	2.54049e-29
ENSMUSG00000089773	Skint1	protein_coding	selection and upkeep of intraepithelial T cells 1 [Source:MGI Symbol;Acc:MGI:3649627]	-3.46188	-3.45078	7.54031e-36	8.93977e-36
ENSMUSG00000089774	Slc5a3	protein_coding	solute carrier family 5 (inositol transporters), member 3 [Source:MGI Symbol;Acc:MGI:1858226]	0.77912	0.77075	1.93761e-23	3.21711e-23
ENSMUSG00000089776	Gm15684	lncRNA	predicted gene 15684 [Source:MGI Symbol;Acc:MGI:3783126]	-2.37007	-2.14471	1.4433e-17	7.98687e-16
ENSMUSG00000089782	Btf3-ps1	processed_pseudogene	basic transcription factor 3, pseudogene 1 [Source:MGI Symbol;Acc:MGI:3781708]	-0.759766	-0.437764	2.37777e-12	3.65341e-06
ENSMUSG00000089791	Gm3555	processed_pseudogene	predicted pseudogene 3555 [Source:MGI Symbol;Acc:MGI:3781732]	0.331497	0.416004	0.00297942	0.000261926
ENSMUSG00000089798	1700028K03Rik	protein_coding	RIKEN cDNA 1700028K03 gene [Source:MGI Symbol;Acc:MGI:1923671]	-0.825418	-0.975311	1.43462e-05	6.28626e-07
ENSMUSG00000089803	Gm10171	processed_pseudogene	predicted gene 10171 [Source:MGI Symbol;Acc:MGI:3704203]	-0.419277	-0.251353	3.68527e-07	0.00106316
ENSMUSG00000089810	Gm16536	lncRNA	predicted gene 16536 [Source:MGI Symbol;Acc:MGI:4414956]	0.959126	0.929177	2.05364e-20	8.32328e-20
ENSMUSG00000089824	Rbm12	protein_coding	RNA binding motif protein 12 [Source:MGI Symbol;Acc:MGI:1922960]	0.229807	0.238216	0.000440925	0.000284444
ENSMUSG00000089829	Gm16565	lncRNA	predicted gene 16565 [Source:MGI Symbol;Acc:MGI:4414985]	-2.25463	-2.47673	4.95266e-16	1.11457e-17
ENSMUSG00000089832	Shkbp1	protein_coding	Sh3kbp1 binding protein 1 [Source:MGI Symbol;Acc:MGI:2385803]	0.121761	0.492947	0.143335	1.43986e-07
ENSMUSG00000089833	Fhitos	lncRNA	fragile histidine triad gene, opposite strand [Source:MGI Symbol;Acc:MGI:4414962]	-3.49657	-3.48743	9.69451e-34	1.11171e-33
ENSMUSG00000089837	Npcd	protein_coding	neuronal pentraxin chromo domain [Source:MGI Symbol;Acc:MGI:3845555]	1.00319	0.600591	5.11104e-14	1.75564e-07
ENSMUSG00000089838	Gm2962	processed_pseudogene	predicted pseudogene 2962 [Source:MGI Symbol;Acc:MGI:3781140]	-0.94001	-0.456715	7.06858e-09	0.00165072
ENSMUSG00000089847	Timm10b	protein_coding	translocase of inner mitochondrial membrane 10B [Source:MGI Symbol;Acc:MGI:1315196]	-0.40811	-0.14661	5.0562e-07	0.0462729
ENSMUSG00000089857	Zfp882	protein_coding	zinc finger protein 882 [Source:MGI Symbol;Acc:MGI:3642748]	0.485011	0.374253	7.13056e-08	1.29303e-05
ENSMUSG00000089862	Umad1	protein_coding	UMAP1-MVP12 associated (UMA) domain containing 1 [Source:MGI Symbol;Acc:MGI:3840148]	-1.74672	-1.67103	2.27812e-30	2.16693e-29
ENSMUSG00000089865	Gm44503	protein_coding	predicted readthrough transcript (NMD candidate), 44503 [Source:MGI Symbol;Acc:MGI:5141975]	0.390151	0.408184	4.49924e-13	9.14479e-14
ENSMUSG00000089875	Etohd2	lncRNA	ethanol decreased 2 [Source:MGI Symbol;Acc:MGI:1261417]	-0.983611	-0.95569	4.00396e-09	8.49855e-09
ENSMUSG00000089876	Tmem102	protein_coding	transmembrane protein 102 [Source:MGI Symbol;Acc:MGI:1921591]	-1.89793	-2.04086	6.16792e-18	2.81606e-19
ENSMUSG00000089877	Gm16102	processed_pseudogene	predicted gene 16102 [Source:MGI Symbol;Acc:MGI:3802041]	-4.75526	-4.87976	7.47039e-40	1.85048e-40
ENSMUSG00000089887	4930428N03Rik	lncRNA	RIKEN cDNA 4930428N03 gene [Source:MGI Symbol;Acc:MGI:1921121]	-1.21705	-1.37228	9.19632e-09	3.46483e-10
ENSMUSG00000089889	0610040B10Rik	lncRNA	RIKEN cDNA 0610040B10 gene [Source:MGI Symbol;Acc:MGI:1914922]	-1.05151	-0.890182	6.21434e-07	1.41404e-05
ENSMUSG00000089901	Gm8113	protein_coding	predicted gene 8113 [Source:MGI Symbol;Acc:MGI:3648791]	-7.17876	-7.42006	5.08748e-44	8.33921e-45
ENSMUSG00000089940	Gm4117	lncRNA	predicted gene 4117 [Source:MGI Symbol;Acc:MGI:3782293]	-2.68804	-2.82791	4.57802e-26	3.78317e-27
ENSMUSG00000089945	Pakap	protein_coding	paralemmin A kinase anchor protein [Source:MGI Symbol;Acc:MGI:5141924]	0.964458	0.866955	4.03193e-25	6.33388e-23
ENSMUSG00000089949	Gm16137	lncRNA	predicted gene 16137 [Source:MGI Symbol;Acc:MGI:3802136]	-4.27519	-4.34789	6.00127e-37	2.44194e-37
ENSMUSG00000089951	Zfp968-ps	protein_coding	zinc finger protein 968, pseudogene [Source:MGI Symbol;Acc:MGI:3702420]	0.162602	0.189216	0.0487791	0.0226399
ENSMUSG00000089957	A830011K09Rik	lncRNA	RIKEN cDNA A830011K09 gene [Source:MGI Symbol;Acc:MGI:2442570]	-0.690518	-0.538051	0.000808643	0.00780782
ENSMUSG00000089982	Gm7568	lncRNA	predicted gene 7568 [Source:MGI Symbol;Acc:MGI:3649156]	-2.64279	-2.74137	9.83544e-26	1.64291e-26
ENSMUSG00000089989	Gm45713	protein_coding	predicted gene 45713 [Source:MGI Symbol;Acc:MGI:5804828]	-0.923761	-0.781234	1.44083e-23	3.06983e-20
ENSMUSG00000089991	Gm16332	unprocessed_pseudogene	predicted gene 16332 [Source:MGI Symbol;Acc:MGI:3840155]	-0.712996	-0.930225	0.00158408	6.15677e-05
ENSMUSG00000089993	Gm5822	processed_pseudogene	predicted gene 5822 [Source:MGI Symbol;Acc:MGI:3648836]	-0.306455	-0.23284	0.00289629	0.0214316
ENSMUSG00000089996	Tmsb15b2	protein_coding	thymosin beta 15b2 [Source:MGI Symbol;Acc:MGI:3843061]	-5.94327	-5.99486	1.15588e-43	7.21039e-44
ENSMUSG00000089997	Cfap92	protein_coding	cilia and flagella associated protein 92 [Source:MGI Symbol;Acc:MGI:3586838]	-3.07291	-3.19307	2.2058e-29	3.14066e-30
ENSMUSG00000089999	Gm6485	transcribed_processed_pseudogene	predicted gene 6485 [Source:MGI Symbol;Acc:MGI:3644007]	0.199729	0.469982	0.0431218	9.44367e-06
ENSMUSG00000090000	Ier3ip1	protein_coding	immediate early response 3 interacting protein 1 [Source:MGI Symbol;Acc:MGI:1913441]	-0.506691	-0.293614	2.35327e-11	1.16335e-05
ENSMUSG00000090001	Gm9719	processed_pseudogene	predicted gene 9719 [Source:MGI Symbol;Acc:MGI:3780128]	-2.57527	-2.74123	1.05989e-26	4.78853e-28
ENSMUSG00000090019	Gimap1	protein_coding	GTPase, IMAP family member 1 [Source:MGI Symbol;Acc:MGI:109368]	-0.491926	-0.50657	0.00511767	0.00401385
ENSMUSG00000090021	Gm6493	processed_pseudogene	predicted gene 6493 [Source:MGI Symbol;Acc:MGI:3644797]	0.182637	0.325281	0.0795635	0.0023936
ENSMUSG00000090031	4732440D04Rik	lncRNA	RIKEN cDNA 4732440D04 gene [Source:MGI Symbol;Acc:MGI:3604103]	-0.056246	-0.42427	0.738042	0.0140362
ENSMUSG00000090035	Galnt4	protein_coding	polypeptide N-acetylgalactosaminyltransferase 4 [Source:MGI Symbol;Acc:MGI:894692]	-2.4204	-2.05909	9.39461e-22	1.18403e-18
ENSMUSG00000090041	Gm16027	processed_pseudogene	predicted gene 16027 [Source:MGI Symbol;Acc:MGI:3801732]	-4.22541	-4.98923	1.34024e-32	2.15432e-36
ENSMUSG00000090043	Gm16167	processed_pseudogene	predicted gene 16167 [Source:MGI Symbol;Acc:MGI:3802049]	-3.30825	-3.25586	3.4946e-32	7.98142e-32
ENSMUSG00000090053	Pakap	protein_coding	paralemmin A kinase anchor protein [Source:MGI Symbol;Acc:MGI:5141924]	0.991456	1.02399	2.03444e-25	4.23137e-26
ENSMUSG00000090061	Nwd2	protein_coding	NACHT and WD repeat domain containing 2 [Source:MGI Symbol;Acc:MGI:1920464]	-6.02025	-6.0312	2.49463e-51	2.25561e-51
ENSMUSG00000090063	Dlx6os1	lncRNA	distal-less homeobox 6, opposite strand 1 [Source:MGI Symbol;Acc:MGI:2443217]	-0.130338	-1.25004	0.652017	5.80634e-05
ENSMUSG00000090066	1110002E22Rik	protein_coding	RIKEN cDNA 1110002E22 gene [Source:MGI Symbol;Acc:MGI:1915066]	0.273038	-0.00989872	0.037463	0.938693
ENSMUSG00000090071	Cdk5r2	protein_coding	cyclin dependent kinase 5, regulatory subunit 2 [Source:MGI Symbol;Acc:MGI:1330828]	-0.612888	-0.578098	1.05689e-15	9.80777e-15
ENSMUSG00000090083	Rnf8	protein_coding	ring finger protein 8 [Source:MGI Symbol;Acc:MGI:1929069]	0.393371	0.406103	1.0918e-11	3.87345e-12
ENSMUSG00000090087	Gm15939	lncRNA	predicted gene 15939 [Source:MGI Symbol;Acc:MGI:3801831]	0.577076	0.934836	0.00780874	3.83678e-05
ENSMUSG00000090093	Gm14399	protein_coding	predicted gene 14399 [Source:MGI Symbol;Acc:MGI:3650082]	0.573364	0.41409	4.77236e-11	2.50834e-07
ENSMUSG00000090098	Alms1-ps2	transcribed_unprocessed_pseudogene	ALMS1, centrosome and basal body associated, pseudogene 2 [Source:MGI Symbol;Acc:MGI:3779593]	-0.0490371	-0.475126	0.630003	1.7593e-05
ENSMUSG00000090100	Ttbk2	protein_coding	tau tubulin kinase 2 [Source:MGI Symbol;Acc:MGI:2155779]	0.877339	0.875064	1.52182e-25	1.72591e-25
ENSMUSG00000090110	Cmc4	protein_coding	C-X9-C motif containing 4 [Source:MGI Symbol;Acc:MGI:5637812]	0.488428	0.260594	4.17766e-05	0.0211694
ENSMUSG00000090112	Shprh	protein_coding	SNF2 histone linker PHD RING helicase [Source:MGI Symbol;Acc:MGI:1917581]	1.01936	0.888645	1.043e-26	7.8874e-24
ENSMUSG00000090114	Gm3076	processed_pseudogene	predicted gene 3076 [Source:MGI Symbol;Acc:MGI:3781253]	-0.464987	-0.158018	4.60615e-05	0.139017
ENSMUSG00000090115	Usp49	protein_coding	ubiquitin specific peptidase 49 [Source:MGI Symbol;Acc:MGI:2685391]	1.5023	1.10559	5.75042e-22	2.95263e-16
ENSMUSG00000090121	Abhd12b	protein_coding	abhydrolase domain containing 12B [Source:MGI Symbol;Acc:MGI:2685650]	-2.683	-2.51708	1.44974e-18	2.08932e-17
ENSMUSG00000090122	Kcne5	protein_coding	potassium voltage-gated channel subfamily E regulatory subunit 5 [Source:MGI Symbol;Acc:MGI:1913490]	-1.29089	-0.815794	1.97036e-16	1.17225e-09
ENSMUSG00000090125	Pou3f1	protein_coding	POU domain, class 3, transcription factor 1 [Source:MGI Symbol;Acc:MGI:101896]	0.135229	0.318665	0.120263	0.000464452
ENSMUSG00000090129	Or10ad1	protein_coding	olfactory receptor family 10 subfamily AD member 1 [Source:MGI Symbol;Acc:MGI:3030121]	-0.625465	-0.3484	4.22648e-07	0.00234787
ENSMUSG00000090136	Gm10177	transcribed_processed_pseudogene	predicted gene 10177 [Source:MGI Symbol;Acc:MGI:3704330]	-1.10988	-0.660251	3.89944e-12	2.65339e-06
ENSMUSG00000090137	Uba52	protein_coding	ubiquitin A-52 residue ribosomal protein fusion product 1 [Source:MGI Symbol;Acc:MGI:98887]	-0.899154	-0.632422	9.63901e-23	3.83093e-16
ENSMUSG00000090165	Ugt1a10	protein_coding	UDP glycosyltransferase 1 family, polypeptide A10 [Source:MGI Symbol;Acc:MGI:3580642]	-2.47639	-2.48351	5.07771e-24	4.431e-24
ENSMUSG00000090173	Fbxw10	protein_coding	F-box and WD-40 domain protein 10 [Source:MGI Symbol;Acc:MGI:3052463]	-0.468898	-0.526524	0.0084291	0.00332956
ENSMUSG00000090206	Spmip8	protein_coding	sperm microtubule inner protein 8 [Source:MGI Symbol;Acc:MGI:1920657]	-1.40073	-1.35098	1.1546e-07	2.59147e-07
ENSMUSG00000090207	4930524O07Rik	lncRNA	RIKEN cDNA 4930524O07 gene [Source:MGI Symbol;Acc:MGI:1915514]	0.25767	0.531312	0.121284	0.00198464
ENSMUSG00000090210	Itga10	protein_coding	integrin, alpha 10 [Source:MGI Symbol;Acc:MGI:2153482]	-0.241015	-0.486255	0.110826	0.00184583
ENSMUSG00000090213	Peds1	protein_coding	plasmanylethanolamine desaturase 1 [Source:MGI Symbol;Acc:MGI:2142624]	-0.295974	-0.117236	0.00164792	0.195619
ENSMUSG00000090223	Pcp4	protein_coding	Purkinje cell protein 4 [Source:MGI Symbol;Acc:MGI:97509]	-1.00505	-1.27839	3.17017e-13	3.42688e-17
ENSMUSG00000090235	Gm16244	lncRNA	predicted gene 16244 [Source:MGI Symbol;Acc:MGI:3802128]	-0.970645	-1.27044	1.48148e-05	6.83314e-08
ENSMUSG00000090246	Gm17017	lncRNA	predicted gene 17017 [Source:MGI Symbol;Acc:MGI:4820558]	0.535602	0.304148	0.00166121	0.0658274
ENSMUSG00000090247	Bloc1s1	protein_coding	biogenesis of lysosomal organelles complex-1, subunit 1 [Source:MGI Symbol;Acc:MGI:1195276]	-0.796819	-0.52547	4.23406e-13	7.52107e-08
ENSMUSG00000090256	Alms1-ps1	transcribed_unprocessed_pseudogene	ALMS1, centrosome and basal body associated, pseudogene 1 [Source:MGI Symbol;Acc:MGI:3646394]	0.164391	-0.31223	0.27585	0.041146
ENSMUSG00000090257	Gm4524	lncRNA	predicted gene 4524 [Source:MGI Symbol;Acc:MGI:3782709]	-1.01306	-0.352154	9.64923e-05	0.15002
ENSMUSG00000090258	Churc1	protein_coding	churchill domain containing 1 [Source:MGI Symbol;Acc:MGI:1923684]	-0.985745	-0.758317	4.19884e-20	2.16205e-15
ENSMUSG00000090260	2810442N19Rik	lncRNA	RIKEN cDNA 2810442N19 gene [Source:MGI Symbol;Acc:MGI:1920003]	-2.49137	-2.66213	3.13779e-17	1.98934e-18
ENSMUSG00000090266	Mettl23	protein_coding	methyltransferase like 23 [Source:MGI Symbol;Acc:MGI:1921569]	-0.754565	-0.482179	1.69403e-07	0.00034352
ENSMUSG00000090268	Spopfm3	protein_coding	speckle-type BTB/POZ protein family member 3 [Source:MGI Symbol;Acc:MGI:3644284]	-7.03744	-7.0493	1.48403e-55	1.35116e-55
ENSMUSG00000090273	Prr22	protein_coding	proline rich 22 [Source:MGI Symbol;Acc:MGI:2685392]	-1.56213	-1.7807	1.97802e-09	4.39319e-11
ENSMUSG00000090290	Tarbp1	protein_coding	TAR RNA binding protein 1 [Source:MGI Symbol;Acc:MGI:4936930]	0.648967	0.265902	2.81089e-10	0.00273608
ENSMUSG00000090291	Lrrc10b	protein_coding	leucine rich repeat containing 10B [Source:MGI Symbol;Acc:MGI:2685551]	0.491918	0.128318	0.0014493	0.386003
ENSMUSG00000090307	1700071M16Rik	lncRNA	RIKEN cDNA 1700071M16 gene [Source:MGI Symbol;Acc:MGI:1920754]	-1.26366	-0.68254	8.45762e-08	0.00157392
ENSMUSG00000090315	Vmn2r104	protein_coding	vomeronasal 2, receptor 104 [Source:MGI Symbol;Acc:MGI:1316665]	-5.42303	-5.72399	1.16671e-36	6.53495e-38
ENSMUSG00000090317	Gm17324	lncRNA	predicted gene, 17324 [Source:MGI Symbol;Acc:MGI:4936958]	0.495533	0.778411	0.00267503	7.45648e-06
ENSMUSG00000090319	Gm4462	processed_pseudogene	predicted gene 4462 [Source:MGI Symbol;Acc:MGI:3782646]	-0.567035	-0.382495	2.18978e-07	0.000200566
ENSMUSG00000090330	9130221H12Rik	lncRNA	RIKEN cDNA 9130221H12 gene [Source:MGI Symbol;Acc:MGI:1924374]	0.740528	0.725428	6.74995e-17	1.5459e-16
ENSMUSG00000090336	Cfap97d2	protein_coding	CFAP97 domain containing 2 [Source:MGI Symbol;Acc:MGI:2685952]	-1.3908	-1.85147	4.48833e-12	1.2843e-16
ENSMUSG00000090338	Gm17081	unprocessed_pseudogene	predicted gene 17081 [Source:MGI Symbol;Acc:MGI:4937908]	1.63965	1.10565	3.24261e-12	1.77984e-07
ENSMUSG00000090355	Vmn2r-ps128	unprocessed_pseudogene	vomeronasal 2, receptor, pseudogene 128 [Source:MGI Symbol;Acc:MGI:3761685]	-2.75721	-2.72361	9.18946e-32	1.72995e-31
ENSMUSG00000090358	Gm2822	lncRNA	predicted gene 2822 [Source:MGI Symbol;Acc:MGI:3780992]	-2.2947	-2.22069	9.46859e-16	3.34605e-15
ENSMUSG00000090362	Vmn2r79	protein_coding	vomeronasal 2, receptor 79 [Source:MGI Symbol;Acc:MGI:3646882]	-4.60344	-4.08558	1.06105e-36	5.80767e-34
ENSMUSG00000090363	Gm3512	protein_coding	predicted gene 3512 [Source:MGI Symbol;Acc:MGI:3781689]	-0.39243	-0.325735	0.000571865	0.00367678
ENSMUSG00000090381	Gm6158	processed_pseudogene	predicted gene 6158 [Source:MGI Symbol;Acc:MGI:3779562]	0.720871	0.635445	6.393e-11	2.4177e-09
ENSMUSG00000090387	Gm17056	lncRNA	predicted gene 17056 [Source:MGI Symbol;Acc:MGI:4937883]	-3.34101	-3.2932	1.94433e-27	3.97078e-27
ENSMUSG00000090389	Cdv3-ps	processed_pseudogene	Cdv3 retrotransposed pseudogene [Source:MGI Symbol;Acc:MGI:3646628]	0.484857	0.472719	8.80873e-12	1.97939e-11
ENSMUSG00000090394	4930523C07Rik	protein_coding	RIKEN cDNA 4930523C07 gene [Source:MGI Symbol;Acc:MGI:1914897]	-0.781051	-0.936617	3.90364e-06	8.97843e-08
ENSMUSG00000090458	Gm17122	lncRNA	predicted gene 17122 [Source:MGI Symbol;Acc:MGI:4937949]	-2.54418	-2.51386	2.36364e-18	3.91596e-18
ENSMUSG00000090460	Gm17511	processed_pseudogene	predicted gene, 17511 [Source:MGI Symbol;Acc:MGI:4937145]	-1.28467	-1.36391	4.46593e-10	7.61144e-11
ENSMUSG00000090486	BC035947	protein_coding	cDNA sequence BC035947 [Source:MGI Symbol;Acc:MGI:2652858]	0.64071	0.757343	1.08164e-05	4.39422e-07
ENSMUSG00000090516	Rps11-ps1	processed_pseudogene	ribosomal protein S11, pseudogene 1 [Source:MGI Symbol;Acc:MGI:3644744]	-0.378503	-0.358403	0.0492731	0.062172
ENSMUSG00000090523	Gypc	protein_coding	glycophorin C [Source:MGI Symbol;Acc:MGI:1098566]	-0.295789	-1.17293	0.255183	2.81592e-05
ENSMUSG00000090534	Sox21os1	lncRNA	SRY (sex determining region Y)-box 21, opposite strand 1 [Source:MGI Symbol;Acc:MGI:3782856]	-1.26971	-0.918797	9.72475e-10	1.99752e-06
ENSMUSG00000090553	Snrpe	protein_coding	small nuclear ribonucleoprotein E [Source:MGI Symbol;Acc:MGI:98346]	-1.18896	-1.06206	1.10598e-21	1.69102e-19
ENSMUSG00000090582	Gm17024	lncRNA	predicted gene 17024 [Source:MGI Symbol;Acc:MGI:4937851]	-3.00938	-2.73899	1.03304e-20	6.38363e-19
ENSMUSG00000090589	Gm17180	lncRNA	predicted gene 17180 [Source:MGI Symbol;Acc:MGI:4938007]	1.00641	0.997175	1.94687e-06	2.32548e-06
ENSMUSG00000090626	Tex9	protein_coding	testis expressed gene 9 [Source:MGI Symbol;Acc:MGI:1201610]	-0.409427	-0.531487	4.41872e-07	6.9783e-10
ENSMUSG00000090641	Zfp712	protein_coding	zinc finger protein 712 [Source:MGI Symbol;Acc:MGI:1925501]	0.677105	0.523906	4.967e-10	3.1118e-07
ENSMUSG00000090642	Gm17182	lncRNA	predicted gene 17182 [Source:MGI Symbol;Acc:MGI:4938009]	-6.15272	-6.02993	2.32782e-48	7.07426e-48
ENSMUSG00000090659	Zfp493	protein_coding	zinc finger protein 493 [Source:MGI Symbol;Acc:MGI:1920208]	-0.700465	-0.798034	8.21624e-06	6.82065e-07
ENSMUSG00000090667	Mdfic2	protein_coding	MyoD family inhibitor domain containing 2 [Source:MGI Symbol;Acc:MGI:2685611]	-0.914707	0.46694	0.00116504	0.0861481
ENSMUSG00000090671	Gm5067	transcribed_processed_pseudogene	predicted gene 5067 [Source:MGI Symbol;Acc:MGI:3644982]	0.151604	0.335073	0.175739	0.00368047
ENSMUSG00000090674	Gm17082	processed_pseudogene	predicted gene 17082 [Source:MGI Symbol;Acc:MGI:4937909]	0.158155	0.184354	0.0883767	0.0480065
ENSMUSG00000090691	Gm3667	protein_coding	predicted gene 3667 [Source:MGI Symbol;Acc:MGI:3781843]	-0.334523	-0.00238005	0.00354626	0.982799
ENSMUSG00000090733	Rps27	protein_coding	ribosomal protein S27 [Source:MGI Symbol;Acc:MGI:1888676]	-1.20273	-1.2243	5.80986e-20	2.65117e-20
ENSMUSG00000090747	Esp8	protein_coding	exocrine gland secreted peptide 8 [Source:MGI Symbol;Acc:MGI:4937129]	-2.89291	-2.91583	2.97125e-29	1.99283e-29
ENSMUSG00000090758	Gm17178	lncRNA	predicted gene 17178 [Source:MGI Symbol;Acc:MGI:4938005]	0.298903	0.717052	0.0819195	8.12582e-05
ENSMUSG00000090761	Gm17201	lncRNA	predicted gene 17201 [Source:MGI Symbol;Acc:MGI:4938028]	0.583967	0.894359	0.000196742	1.01735e-07
ENSMUSG00000090773	Vmn2r-ps69	unprocessed_pseudogene	vomeronasal 2, receptor, pseudogene 69 [Source:MGI Symbol;Acc:MGI:3761310]	-8.08733	-8.22415	1.15163e-52	4.53524e-53
ENSMUSG00000090799	Klhl33	protein_coding	kelch-like 33 [Source:MGI Symbol;Acc:MGI:3644593]	0.496127	0.298859	1.24741e-05	0.00552325
ENSMUSG00000090801	Gm4862	processed_pseudogene	predicted gene 4862 [Source:MGI Symbol;Acc:MGI:3646671]	0.502792	0.108867	0.00149701	0.472747
ENSMUSG00000090806	Vmn2r70	protein_coding	vomeronasal 2, receptor 70 [Source:MGI Symbol;Acc:MGI:3761314]	-3.49608	-3.50894	3.91284e-33	3.23114e-33
ENSMUSG00000090841	Myl6	protein_coding	myosin, light polypeptide 6, alkali, smooth muscle and non-muscle [Source:MGI Symbol;Acc:MGI:109318]	-0.406167	-0.141143	5.3833e-08	0.0335495
ENSMUSG00000090843	Heatr4	protein_coding	HEAT repeat containing 4 [Source:MGI Symbol;Acc:MGI:4937307]	-2.04823	-2.12775	4.90194e-13	1.28723e-13
ENSMUSG00000090862	Rps13	protein_coding	ribosomal protein S13 [Source:MGI Symbol;Acc:MGI:1915302]	-0.883417	-0.880486	2.23723e-18	2.57427e-18
ENSMUSG00000090877	Hspa1b	protein_coding	heat shock protein 1B [Source:MGI Symbol;Acc:MGI:99517]	0.776005	0.692195	5.25983e-12	1.84919e-10
ENSMUSG00000090891	D6Ertd527e	lncRNA	DNA segment, Chr 6, ERATO Doi 527, expressed [Source:MGI Symbol;Acc:MGI:1261919]	-0.502173	-0.645395	0.0247249	0.00442379
ENSMUSG00000090907	C030017D09Rik	lncRNA	RIKEN cDNA C030017D09 gene [Source:MGI Symbol;Acc:MGI:1924634]	0.363789	0.95515	0.0677037	8.73714e-06
ENSMUSG00000090935	Synj2bp	protein_coding	synaptojanin 2 binding protein [Source:MGI Symbol;Acc:MGI:1344347]	0.187506	0.235355	2.32437e-06	1.53787e-08
ENSMUSG00000090946	Ccdc71l	protein_coding	coiled-coil domain containing 71 like [Source:MGI Symbol;Acc:MGI:1919373]	0.913926	0.696736	2.1745e-17	6.27117e-13
ENSMUSG00000090952	Rab11bos1	lncRNA	RAB11B, member RAS oncogene family, opposite strand 1 [Source:MGI Symbol;Acc:MGI:4936885]	-0.341348	-0.0910695	0.0218956	0.531919
ENSMUSG00000090957	Gm7535	processed_pseudogene	predicted gene 7535 [Source:MGI Symbol;Acc:MGI:3644434]	-0.701385	-0.59569	5.73393e-05	0.000496986
ENSMUSG00000090958	Lrrc32	protein_coding	leucine rich repeat containing 32 [Source:MGI Symbol;Acc:MGI:93882]	0.646587	0.260984	0.00212942	0.19901
ENSMUSG00000090996	Gm20458	protein_coding	predicted gene 20458 [Source:MGI Symbol;Acc:MGI:5141923]	-0.620896	-0.231258	2.03616e-10	0.00560622
ENSMUSG00000091002	Tcerg1l	protein_coding	transcription elongation regulator 1-like [Source:MGI Symbol;Acc:MGI:1917821]	0.17302	0.130821	0.0169894	0.0681171
ENSMUSG00000091006	Vmn2r69	protein_coding	vomeronasal 2, receptor 69 [Source:MGI Symbol;Acc:MGI:3761311]	-3.59601	-3.47396	5.97903e-28	3.3268e-27
ENSMUSG00000091020	Gm5828	processed_pseudogene	predicted gene 5828 [Source:MGI Symbol;Acc:MGI:3644176]	-3.53097	-3.47857	2.04978e-35	4.51506e-35
ENSMUSG00000091050	9330020H09Rik	lncRNA	RIKEN cDNA 9330020H09 gene [Source:MGI Symbol;Acc:MGI:3704457]	-0.580236	-0.693421	0.000480418	4.39063e-05
ENSMUSG00000091058	Gm17538	processed_pseudogene	predicted gene, 17538 [Source:MGI Symbol;Acc:MGI:4937172]	0.965523	0.883748	5.98977e-19	2.45771e-17
ENSMUSG00000091086	Rpl6l	processed_pseudogene	ribosomal protein L6-like [Source:MGI Symbol;Acc:MGI:3647789]	-0.712039	-0.515587	2.03971e-19	7.86527e-14
ENSMUSG00000091102	5830462I19Rik	TEC	RIKEN cDNA 5830462I19 gene [Source:MGI Symbol;Acc:MGI:3642105]	-1.24368	-0.768045	1.26611e-10	1.00028e-05
ENSMUSG00000091129	Iqcf6	protein_coding	IQ motif containing F6 [Source:MGI Symbol;Acc:MGI:3781315]	-4.35787	-4.38243	2.49205e-42	1.83557e-42
ENSMUSG00000091133	Gm17108	lncRNA	predicted gene 17108 [Source:MGI Symbol;Acc:MGI:4937935]	-3.41612	-3.26094	6.37964e-32	6.9905e-31
ENSMUSG00000091165	Gm17036	lncRNA	predicted gene 17036 [Source:MGI Symbol;Acc:MGI:4937863]	0.405331	0.715195	0.0499539	0.000823051
ENSMUSG00000091174	Pate10	protein_coding	prostate and testis expressed 10 [Source:MGI Symbol;Acc:MGI:4937311]	-2.44486	-2.33915	3.25334e-22	2.44893e-21
ENSMUSG00000091183	Gm5141	protein_coding	predicted gene 5141 [Source:MGI Symbol;Acc:MGI:3779466]	0.340852	0.153912	0.00876087	0.225177
ENSMUSG00000091191	Gm17334	TEC	predicted gene, 17334 [Source:MGI Symbol;Acc:MGI:4936968]	-0.0734933	-0.503391	0.625865	0.00141226
ENSMUSG00000091194	Gm19840	processed_pseudogene	predicted gene, 19840 [Source:MGI Symbol;Acc:MGI:5012025]	-4.71968	-4.60631	2.40625e-31	8.38952e-31
ENSMUSG00000091204	Exoc1l	protein_coding	exocyst complex component 1 like [Source:MGI Symbol;Acc:MGI:3647743]	-2.02575	-1.91996	1.83707e-12	1.06957e-11
ENSMUSG00000091205	Vmn2r71	protein_coding	vomeronasal 2, receptor 71 [Source:MGI Symbol;Acc:MGI:3646472]	-4.28687	-4.22596	4.3671e-39	9.42301e-39
ENSMUSG00000091223	Gm8775	processed_pseudogene	predicted gene 8775 [Source:MGI Symbol;Acc:MGI:3646219]	0.409592	0.527324	1.71608e-08	1.29122e-11
ENSMUSG00000091228	Nme1nme2	protein_coding	NME/NM23 nucleoside diphosphate kinase 1 and 2 readthrough [Source:MGI Symbol;Acc:MGI:5141855]	-0.376593	-0.141578	1.39362e-05	0.0789531
ENSMUSG00000091230	H1f11-ps	transcribed_processed_pseudogene	H1.11 linker histone, pseudogene [Source:MGI Symbol;Acc:MGI:3645322]	0.769572	0.46722	0.000133373	0.0157485
ENSMUSG00000091233	Gm6434	processed_pseudogene	predicted gene 6434 [Source:MGI Symbol;Acc:MGI:3648424]	-1.49786	-1.14447	3.47992e-13	1.54774e-09
ENSMUSG00000091239	Vmn2r76	protein_coding	vomeronasal 2, receptor 76 [Source:MGI Symbol;Acc:MGI:3761332]	-2.91771	-3.07771	1.65074e-30	1.06291e-31
ENSMUSG00000091243	Vgll3	protein_coding	vestigial like family member 3 [Source:MGI Symbol;Acc:MGI:1920819]	0.218764	0.38752	0.0203187	8.67058e-05
ENSMUSG00000091264	Smim13	protein_coding	small integral membrane protein 13 [Source:MGI Symbol;Acc:MGI:2652854]	0.0830384	0.186956	0.163003	0.00237638
ENSMUSG00000091269	Gm6682	transcribed_processed_pseudogene	predicted gene 6682 [Source:MGI Symbol;Acc:MGI:3647156]	0.295625	0.422227	9.68474e-09	1.83159e-13
ENSMUSG00000091272	Gm17641	TEC	predicted gene, 17641 [Source:MGI Symbol;Acc:MGI:4937275]	-0.649785	-0.579593	0.000165436	0.0006717
ENSMUSG00000091293	Gm6047	transcribed_processed_pseudogene	predicted gene 6047 [Source:MGI Symbol;Acc:MGI:3779547]	-8.62114	-8.04228	2.34728e-43	1.03085e-41
ENSMUSG00000091313	Fth-ps2	processed_pseudogene	ferritin heavy chain, pseudogene 2 [Source:MGI Symbol;Acc:MGI:104594]	-2.07216	-2.34703	6.52945e-17	3.56191e-19
ENSMUSG00000091345	Col6a5	protein_coding	collagen, type VI, alpha 5 [Source:MGI Symbol;Acc:MGI:3648134]	-3.21243	-3.24765	9.643e-24	5.75531e-24
ENSMUSG00000091383	H2af-ps2	processed_pseudogene	H2A histone family, pseudogene 2 [Source:MGI Symbol;Acc:MGI:3646032]	-0.692319	-0.294064	2.04003e-10	0.00175857
ENSMUSG00000091393	5330438I03Rik	lncRNA	RIKEN cDNA 5330438I03 gene [Source:MGI Symbol;Acc:MGI:2685831]	-0.132405	-0.855589	0.358151	1.563e-07
ENSMUSG00000091402	Rd3l	protein_coding	retinal degeneration 3-like [Source:MGI Symbol;Acc:MGI:2675860]	-1.55192	-1.47346	1.38332e-11	6.97547e-11
ENSMUSG00000091405	H4c14	protein_coding	H4 clustered histone 14 [Source:MGI Symbol;Acc:MGI:2140113]	-0.743363	-0.569756	1.37265e-08	4.41094e-06
ENSMUSG00000091407	Vmn2r117	protein_coding	vomeronasal 2, receptor 117 [Source:MGI Symbol;Acc:MGI:3648766]	-7.05392	-6.84559	2.84491e-50	1.49344e-49
ENSMUSG00000091408	Gm6728	processed_pseudogene	predicted gene 6728 [Source:MGI Symbol;Acc:MGI:3643418]	-0.607357	-0.449143	0.000123022	0.00347453
ENSMUSG00000091412	Gm2895	lncRNA	predicted gene 2895 [Source:MGI Symbol;Acc:MGI:3781073]	-1.3611	-0.694129	1.54355e-08	0.00138117
ENSMUSG00000091415	Ak9	protein_coding	adenylate kinase 9 [Source:MGI Symbol;Acc:MGI:2685080]	-0.292021	-0.857817	0.315324	0.00429409
ENSMUSG00000091418	Gm3164	protein_coding	predicted gene 3164 [Source:MGI Symbol;Acc:MGI:3781343]	-0.466599	-0.249366	0.00471414	0.121375
ENSMUSG00000091421	Gm4202	processed_pseudogene	predicted gene 4202 [Source:MGI Symbol;Acc:MGI:3782379]	0.139926	0.209419	0.0388047	0.00249055
ENSMUSG00000091449	Gm10269	processed_pseudogene	predicted gene 10269 [Source:MGI Symbol;Acc:MGI:3642381]	-1.19966	-1.00638	1.74274e-23	5.2457e-20
ENSMUSG00000091455	Otogl	protein_coding	otogelin-like [Source:MGI Symbol;Acc:MGI:3647600]	-1.31363	-1.66092	4.03213e-09	3.7383e-12
ENSMUSG00000091460	Gm7808	processed_pseudogene	predicted pseudogene 7808 [Source:MGI Symbol;Acc:MGI:3643360]	-1.15538	-0.906888	2.0143e-21	6.72435e-17
ENSMUSG00000091472	Gm3739	protein_coding	predicted gene 3739 [Source:MGI Symbol;Acc:MGI:3781914]	-0.303826	-0.450862	0.0278822	0.00144763
ENSMUSG00000091474	2610021A01Rik	protein_coding	RIKEN cDNA 2610021A01 gene [Source:MGI Symbol;Acc:MGI:1922662]	0.813936	0.584499	5.07704e-17	9.19129e-12
ENSMUSG00000091475	Cerox1	lncRNA	cytoplasmic endogenous regulator of oxidative phosphorylation 1 [Source:MGI Symbol;Acc:MGI:1920084]	-0.675616	-0.381572	8.97128e-10	0.000114071
ENSMUSG00000091476	Catspere2	protein_coding	cation channel sperm associated auxiliary subunit epsilon 2 [Source:MGI Symbol;Acc:MGI:5589632]	-0.241823	-0.109151	0.00357764	0.175365
ENSMUSG00000091478	Gm10039	processed_pseudogene	predicted pseudogene 10039 [Source:MGI Symbol;Acc:MGI:3704382]	-0.614184	-0.294973	5.01071e-09	0.00162491
ENSMUSG00000091479	Gm17035	lncRNA	predicted gene 17035 [Source:MGI Symbol;Acc:MGI:4937862]	-1.07939	-0.610976	8.40211e-07	0.00274199
ENSMUSG00000091490	Triml2	protein_coding	tripartite motif family-like 2 [Source:MGI Symbol;Acc:MGI:3642989]	-2.53771	-2.53816	2.43346e-21	2.41376e-21
ENSMUSG00000091498	Mpc1-ps	processed_pseudogene	mitochondrial pyruvate carrier 1, pseudogene [Source:MGI Symbol;Acc:MGI:3781628]	-0.993854	-0.58565	1.80695e-18	3.34733e-10
ENSMUSG00000091509	Gm17066	lncRNA	predicted gene 17066 [Source:MGI Symbol;Acc:MGI:4937893]	0.711385	0.438659	2.27944e-05	0.00612391
ENSMUSG00000091510	Mtag2	lncRNA	metastasis associated gene 2 [Source:MGI Symbol;Acc:MGI:1860766]	0.316724	0.0307998	0.0146058	0.807328
ENSMUSG00000091511	Vmn2r87	protein_coding	vomeronasal 2, receptor 87 [Source:MGI Symbol;Acc:MGI:3645796]	-1.59582	-1.88133	2.52144e-13	5.52493e-16
ENSMUSG00000091512	Lamtor3	protein_coding	late endosomal/lysosomal adaptor, MAPK and MTOR activator 3 [Source:MGI Symbol;Acc:MGI:1929467]	-0.206009	-0.141528	0.00120765	0.0227117
ENSMUSG00000091515	Zfp422-ps	unprocessed_pseudogene	zinc finger protein 422, pseudogene [Source:MGI Symbol;Acc:MGI:3028594]	0.364794	0.475003	0.0150736	0.00186534
ENSMUSG00000091519	Skor2	protein_coding	SKI family transcriptional corepressor 2 [Source:MGI Symbol;Acc:MGI:3645984]	-3.0126	-1.63198	3.59617e-22	1.22456e-11
ENSMUSG00000091537	Tma7	protein_coding	translational machinery associated 7 [Source:MGI Symbol;Acc:MGI:1913417]	-0.547923	-0.473879	2.07111e-08	5.69781e-07
ENSMUSG00000091542	Gm17167	lncRNA	predicted gene 17167 [Source:MGI Symbol;Acc:MGI:4937994]	1.47517	0.93963	1.19921e-12	3.24233e-07
ENSMUSG00000091563	Gm8108	protein_coding	predicted gene 8108 [Source:MGI Symbol;Acc:MGI:3779783]	-0.259479	-0.443009	0.0191612	0.000126417
ENSMUSG00000091568	Gm8206	protein_coding	predicted gene 8206 [Source:MGI Symbol;Acc:MGI:3779788]	-0.300349	-0.292322	0.0209043	0.024403
ENSMUSG00000091577	Gm6211	transcribed_processed_pseudogene	predicted gene 6211 [Source:MGI Symbol;Acc:MGI:3646534]	-2.34189	-2.33631	1.69606e-22	1.89397e-22
ENSMUSG00000091586	Cyp4f17	protein_coding	cytochrome P450, family 4, subfamily f, polypeptide 17 [Source:MGI Symbol;Acc:MGI:3646233]	-0.292719	-0.199877	0.00903676	0.0700749
ENSMUSG00000091617	Gm3752	protein_coding	predicted gene 3752 [Source:MGI Symbol;Acc:MGI:3781927]	-0.689357	-0.268158	4.07639e-05	0.0888109
ENSMUSG00000091623	Gm17092	lncRNA	predicted gene 17092 [Source:MGI Symbol;Acc:MGI:4937919]	0.215748	0.316546	0.0044257	5.75593e-05
ENSMUSG00000091625	Lsm5	protein_coding	LSM5 homolog, U6 small nuclear RNA and mRNA degradation associated [Source:MGI Symbol;Acc:MGI:1913623]	-1.11509	-0.77809	1.0428e-11	1.84469e-07
ENSMUSG00000091631	Vmn2r95	protein_coding	vomeronasal 2, receptor 95 [Source:MGI Symbol;Acc:MGI:3761354]	-6.18297	-6.26208	6.38103e-47	3.1699e-47
ENSMUSG00000091636	Akain1	protein_coding	A kinase anchor inhibitor 1 [Source:MGI Symbol;Acc:MGI:2444600]	-0.480908	-0.182748	0.000202813	0.136559
ENSMUSG00000091639	Gm3756	processed_pseudogene	predicted gene 3756 [Source:MGI Symbol;Acc:MGI:3781931]	0.344631	0.528535	5.82377e-07	6.51961e-12
ENSMUSG00000091655	Gm8741	processed_pseudogene	predicted gene 8741 [Source:MGI Symbol;Acc:MGI:3644779]	-0.386478	-0.250632	0.000114509	0.00939767
ENSMUSG00000091685	Spmip2	protein_coding	sperm microtubule inner protein 2 [Source:MGI Symbol;Acc:MGI:4936993]	-1.85028	-1.77304	4.65138e-21	3.12059e-20
ENSMUSG00000091686	4930471C04Rik	lncRNA	RIKEN cDNA 4930471C04 gene [Source:MGI Symbol;Acc:MGI:1925426]	2.10493	2.0839	2.98207e-13	4.23131e-13
ENSMUSG00000091694	Apol11b	protein_coding	apolipoprotein L 11b [Source:MGI Symbol;Acc:MGI:3036248]	-0.866542	-0.922538	0.0116916	0.00748341
ENSMUSG00000091695	Gm17669	processed_pseudogene	predicted gene, 17669 [Source:MGI Symbol;Acc:MGI:4937303]	-1.17208	-0.953186	5.83472e-22	5.11019e-18
ENSMUSG00000091703	Gm4222	processed_pseudogene	predicted gene 4222 [Source:MGI Symbol;Acc:MGI:3782398]	-2.9765	-3.03725	4.58355e-36	1.56754e-36
ENSMUSG00000091705	H2-Q2	protein_coding	histocompatibility 2, Q region locus 2 [Source:MGI Symbol;Acc:MGI:95931]	0.341669	-0.0737103	0.0311146	0.635227
ENSMUSG00000091712	Sec14l5	protein_coding	SEC14-like lipid binding 5 [Source:MGI Symbol;Acc:MGI:3616084]	0.181526	0.433782	0.254047	0.00791681
ENSMUSG00000091721	Gimd1	protein_coding	GIMAP family P-loop NTPase domain containing 1 [Source:MGI Symbol;Acc:MGI:3647547]	-8.76829	-8.73103	4.91962e-57	6.23852e-57
ENSMUSG00000091722	Siah3	protein_coding	siah E3 ubiquitin protein ligase family member 3 [Source:MGI Symbol;Acc:MGI:2685758]	0.836557	0.380566	7.04855e-15	1.31848e-05
ENSMUSG00000091730	Gm17230	processed_pseudogene	predicted gene 17230 [Source:MGI Symbol;Acc:MGI:4938057]	-2.58771	-2.54047	2.65229e-26	6.52363e-26
ENSMUSG00000091735	Gpr62	protein_coding	G protein-coupled receptor 62 [Source:MGI Symbol;Acc:MGI:3525078]	-0.753303	-0.304824	7.69001e-14	0.000198891
ENSMUSG00000091742	Gm5093	processed_pseudogene	predicted gene 5093 [Source:MGI Symbol;Acc:MGI:3644404]	-0.58838	-0.651195	1.97202e-07	1.80818e-08
ENSMUSG00000091764	Zfp964	protein_coding	zinc finger protein 964 [Source:MGI Symbol;Acc:MGI:3646490]	-2.13542	-2.6156	8.00845e-26	3.21974e-30
ENSMUSG00000091771	Vmn2r103	protein_coding	vomeronasal 2, receptor 103 [Source:MGI Symbol;Acc:MGI:3644032]	-2.72689	-2.76319	3.83405e-26	2.00674e-26
ENSMUSG00000091780	Sco2	protein_coding	SCO2 cytochrome c oxidase assembly protein [Source:MGI Symbol;Acc:MGI:3818630]	0.023206	0.327834	0.773917	0.000144281
ENSMUSG00000091785	Rpl29-ps5	processed_pseudogene	ribosomal protein L29, pseudogene 5 [Source:MGI Symbol;Acc:MGI:3646368]	-1.02119	-0.772357	2.25703e-17	8.49363e-13
ENSMUSG00000091803	Cox16	protein_coding	cytochrome c oxidase assembly protein 16 [Source:MGI Symbol;Acc:MGI:1913522]	-0.243488	-0.147829	0.000241004	0.0206742
ENSMUSG00000091811	Inafm1	protein_coding	InaF motif containing 1 [Source:MGI Symbol;Acc:MGI:1913550]	-0.163372	-0.041068	0.003656	0.448984
ENSMUSG00000091844	Ccdc168	protein_coding	coiled-coil domain containing 168 [Source:MGI Symbol;Acc:MGI:3647616]	-1.30265	-1.34285	1.30217e-07	6.45342e-08
ENSMUSG00000091845	Rpl36-ps12	transcribed_processed_pseudogene	ribosomal protein L36, pseudogene 12 [Source:MGI Symbol;Acc:MGI:3782787]	-1.25294	-0.877907	3.78923e-15	5.4349e-10
ENSMUSG00000091876	Gm3851	processed_pseudogene	predicted gene 3851 [Source:MGI Symbol;Acc:MGI:3782023]	-0.39183	-0.167744	6.39016e-05	0.0696359
ENSMUSG00000091890	A830073O21Rik	TEC	RIKEN cDNA A830073O21 gene [Source:MGI Symbol;Acc:MGI:2443692]	0.257786	-0.192054	0.0216774	0.0839369
ENSMUSG00000091896	Ube2d2a	protein_coding	ubiquitin-conjugating enzyme E2D 2A [Source:MGI Symbol;Acc:MGI:1930715]	-0.0826252	-0.0421894	0.0135473	0.198346
ENSMUSG00000091898	Tnnc1	protein_coding	troponin C, cardiac/slow skeletal [Source:MGI Symbol;Acc:MGI:98779]	-0.625607	-0.256726	0.00356453	0.217086
ENSMUSG00000091900	Gm4353	processed_pseudogene	predicted gene 4353 [Source:MGI Symbol;Acc:MGI:3782538]	-0.185365	-0.273107	0.114216	0.0215569
ENSMUSG00000091905	Dnajb6-ps	processed_pseudogene	DnaJ heat shock protein family (Hsp40) member B6, pseudogene [Source:MGI Symbol;Acc:MGI:3645295]	-0.191962	0.140524	0.0137306	0.0677895
ENSMUSG00000091931	Gon7	protein_coding	GON7 subunit of KEOPS complex [Source:MGI Symbol;Acc:MGI:4845848]	-0.165783	-0.0956906	0.0219958	0.179352
ENSMUSG00000091938	Ccl19-ps4	transcribed_unprocessed_pseudogene	C-C motif chemokine ligand 19, pseudogene 4 [Source:MGI Symbol;Acc:MGI:3708691]	-2.14935	-2.28983	6.41671e-21	3.60871e-22
ENSMUSG00000091952	Gm17709	processed_pseudogene	predicted gene, 17709 [Source:MGI Symbol;Acc:MGI:4937343]	-0.0249253	0.159168	0.750377	0.0458861
ENSMUSG00000091955	Tmsb10b	protein_coding	thymosin beta 10b [Source:MGI Symbol;Acc:MGI:3704288]	-0.684578	-0.176839	5.88208e-09	0.082123
ENSMUSG00000091956	C2cd4b	protein_coding	C2 calcium-dependent domain containing 4B [Source:MGI Symbol;Acc:MGI:1922947]	0.414994	0.121702	0.0382444	0.536252
ENSMUSG00000091957	Rps2-ps10	transcribed_processed_pseudogene	ribosomal protein S2, pseudogene 10 [Source:MGI Symbol;Acc:MGI:3645604]	-0.457429	-0.346601	4.03216e-09	2.24972e-06
ENSMUSG00000091971	Hspa1a	protein_coding	heat shock protein 1A [Source:MGI Symbol;Acc:MGI:96244]	0.771655	0.590868	1.30046e-12	4.1154e-09
ENSMUSG00000091972	Tmem207	protein_coding	transmembrane protein 207 [Source:MGI Symbol;Acc:MGI:2685386]	0.337666	0.6413	0.237351	0.0271604
ENSMUSG00000091985	Gm17354	lncRNA	predicted gene, 17354 [Source:MGI Symbol;Acc:MGI:4936988]	0.776196	0.638608	2.65825e-07	1.16903e-05
ENSMUSG00000091989	Ndufab1-ps	processed_pseudogene	NADH:ubiquinone oxidoreductase subunit AB1b [Source:MGI Symbol;Acc:MGI:4936891]	-0.768574	-0.445587	6.61786e-14	4.13587e-07
ENSMUSG00000091993	B930036N10Rik	lncRNA	RIKEN cDNA B930036N10 gene [Source:MGI Symbol;Acc:MGI:3702496]	-5.582	-5.24066	7.07883e-40	2.10839e-38
ENSMUSG00000091994	E130317F20Rik	lncRNA	RIKEN cDNA E130317F20 gene [Source:MGI Symbol;Acc:MGI:3041202]	0.448346	0.329646	6.31605e-07	0.0001226
ENSMUSG00000091996	Smim35	protein_coding	small integral membrane protein 35 [Source:MGI Symbol;Acc:MGI:3040681]	-0.563076	0.340016	0.00924979	0.109184
ENSMUSG00000092009	Myh15	protein_coding	myosin, heavy chain 15 [Source:MGI Symbol;Acc:MGI:3643515]	-0.694777	-1.02393	2.53117e-05	8.26051e-09
ENSMUSG00000092035	Peg10	protein_coding	paternally expressed 10 [Source:MGI Symbol;Acc:MGI:2157785]	1.25845	0.668992	6.45779e-10	0.000219399
ENSMUSG00000092060	Bend4	protein_coding	BEN domain containing 4 [Source:MGI Symbol;Acc:MGI:3648414]	1.19641	1.24609	1.47472e-25	2.02665e-26
ENSMUSG00000092072	Gm4540	processed_pseudogene	predicted gene 4540 [Source:MGI Symbol;Acc:MGI:3782724]	-0.955307	-0.589576	1.1917e-08	0.000127615
ENSMUSG00000092074	Dynlt1a	protein_coding	dynein light chain Tctex-type 1A [Source:MGI Symbol;Acc:MGI:3807506]	0.571714	0.385398	6.25153e-07	0.000374126
ENSMUSG00000092083	Kcnb2	protein_coding	potassium voltage gated channel, Shab-related subfamily, member 2 [Source:MGI Symbol;Acc:MGI:99632]	1.42021	1.51321	9.509e-25	4.4112e-26
ENSMUSG00000092086	Gm6793	processed_pseudogene	predicted gene 6793 [Source:MGI Symbol;Acc:MGI:3643578]	-1.2016	-1.04426	1.76977e-16	3.77884e-14
ENSMUSG00000092090	Gm3294	lncRNA	predicted gene 3294 [Source:MGI Symbol;Acc:MGI:3781472]	-1.01353	-1.08289	4.41716e-05	1.53855e-05
ENSMUSG00000092094	Zfp804b	protein_coding	zinc finger protein 804B [Source:MGI Symbol;Acc:MGI:2685287]	1.22849	1.23396	2.07222e-11	1.80104e-11
ENSMUSG00000092097	Gm5819	processed_pseudogene	predicted gene 5819 [Source:MGI Symbol;Acc:MGI:3643122]	0.673947	0.387698	7.40649e-08	0.000765875
ENSMUSG00000092111	Vmn2r113	protein_coding	vomeronasal 2, receptor 113 [Source:MGI Symbol;Acc:MGI:3648972]	-2.65459	-2.68209	2.8376e-17	1.85848e-17
ENSMUSG00000092116	Sec61bl	processed_pseudogene	SEC61 translocon subunit beta like [Source:MGI Symbol;Acc:MGI:3642323]	-0.584059	-0.292874	0.000892545	0.0839389
ENSMUSG00000092118	Fancf	protein_coding	Fanconi anemia, complementation group F [Source:MGI Symbol;Acc:MGI:3689889]	0.568909	0.181221	4.2532e-05	0.162846
ENSMUSG00000092124	B930094E09Rik	lncRNA	RIKEN cDNA B930094E09 gene [Source:MGI Symbol;Acc:MGI:3603750]	-0.958793	-0.618431	4.12942e-06	0.0017337
ENSMUSG00000092130	D030025P21Rik	lncRNA	RIKEN cDNA D030025P21 gene [Source:MGI Symbol;Acc:MGI:3698049]	-1.38818	-1.33948	1.31478e-09	3.4696e-09
ENSMUSG00000092162	Vmn2r86	protein_coding	vomeronasal 2, receptor 86 [Source:MGI Symbol;Acc:MGI:3649066]	-3.47757	-3.40585	5.93767e-21	1.50846e-20
ENSMUSG00000092167	Gm3696	protein_coding	predicted gene 3696 [Source:MGI Symbol;Acc:MGI:3781872]	-0.352239	-0.425844	0.00933668	0.00192367
ENSMUSG00000092176	Gm20460	lncRNA	predicted gene 20460 [Source:MGI Symbol;Acc:MGI:5141925]	0.296961	0.128867	0.00190507	0.162962
ENSMUSG00000092187	Gm20457	lncRNA	predicted gene 20457 [Source:MGI Symbol;Acc:MGI:5141922]	0.598522	0.41038	0.000638758	0.0161676
ENSMUSG00000092192	Dnaaf4	protein_coding	dynein axonemal assembly factor 4 [Source:MGI Symbol;Acc:MGI:1914935]	-0.120182	-0.382323	0.40082	0.00930643
ENSMUSG00000092201	Gjd2os	lncRNA	gap junction protein, delta 2 opposite strand [Source:MGI Symbol;Acc:MGI:2444858]	0.0795318	0.349275	0.549215	0.0105295
ENSMUSG00000092203	1110038B12Rik	lncRNA	RIKEN cDNA 1110038B12 gene [Source:MGI Symbol;Acc:MGI:1916013]	-0.609393	-0.559754	4.26228e-05	0.000144591
ENSMUSG00000092232	Gm20521	protein_coding	predicted gene 20521 [Source:MGI Symbol;Acc:MGI:5141986]	-0.103572	-0.0124811	0.0126655	0.757449
ENSMUSG00000092241	Gm20522	lncRNA	predicted gene 20522 [Source:MGI Symbol;Acc:MGI:5141987]	-1.7005	-1.78538	3.43395e-18	4.32084e-19
ENSMUSG00000092257	Gm2308	processed_pseudogene	predicted gene 2308 [Source:MGI Symbol;Acc:MGI:3780479]	-0.441512	0.281174	0.00479363	0.0666368
ENSMUSG00000092269	Gm9577	processed_pseudogene	predicted gene 9577 [Source:MGI Symbol;Acc:MGI:3779986]	-2.79939	-2.63577	4.6822e-28	9.2898e-27
ENSMUSG00000092274	Neat1	lncRNA	nuclear paraspeckle assembly transcript 1 (non-protein coding) [Source:MGI Symbol;Acc:MGI:1914211]	-1.00782	-1.11214	1.32163e-07	1.24366e-08
ENSMUSG00000092277	Gm19684	protein_coding	predicted gene, 19684 [Source:MGI Symbol;Acc:MGI:5011869]	0.138892	0.661812	0.211179	1.34755e-07
ENSMUSG00000092278	Gm8752	processed_pseudogene	predicted pseudogene 8752 [Source:MGI Symbol;Acc:MGI:3647539]	0.405833	0.474063	0.000367799	4.41998e-05
ENSMUSG00000092281	Hmgb1-ps7	processed_pseudogene	high-mobility group high mobility group box 1, pseudogene 7 [Source:MGI Symbol;Acc:MGI:3648695]	-0.537304	-0.328926	1.86107e-07	0.00059967
ENSMUSG00000092325	Gm18284	processed_pseudogene	predicted gene, 18284 [Source:MGI Symbol;Acc:MGI:5010469]	-0.651301	-0.643296	1.34406e-07	1.77508e-07
ENSMUSG00000092341	Malat1	lncRNA	metastasis associated lung adenocarcinoma transcript 1 (non-coding RNA) [Source:MGI Symbol;Acc:MGI:1919539]	-0.495388	-0.735645	0.00440663	4.76897e-05
ENSMUSG00000092354	Gm20548	lncRNA	predicted gene 20548 [Source:MGI Symbol;Acc:MGI:5142013]	0.816126	1.03066	8.72929e-07	3.64926e-09
ENSMUSG00000092360	Gm20441	protein_coding	predicted gene 20441 [Source:MGI Symbol;Acc:MGI:5141906]	-0.96805	-0.585319	1.30206e-14	5.94953e-08
ENSMUSG00000092368	A930015D03Rik	lncRNA	RIKEN cDNA A930015D03 gene [Source:MGI Symbol;Acc:MGI:1925060]	1.66317	1.50988	5.25611e-20	3.37724e-18
ENSMUSG00000092375	A730060N03Rik	lncRNA	RIKEN cDNA A730060N03 gene [Source:MGI Symbol;Acc:MGI:2444190]	0.608687	0.803349	0.000180658	2.05535e-06
ENSMUSG00000092386	Gm20536	lncRNA	predicted gene 20536 [Source:MGI Symbol;Acc:MGI:5142001]	0.364649	0.738607	0.00877678	9.59106e-07
ENSMUSG00000092405	Gm20402	lncRNA	predicted gene 20402 [Source:MGI Symbol;Acc:MGI:5141867]	-0.832363	-0.859178	1.09217e-06	5.69786e-07
ENSMUSG00000092416	Zfp141	protein_coding	zinc finger protein 141 [Source:MGI Symbol;Acc:MGI:3584269]	0.791612	0.441673	8.45299e-12	1.28258e-05
ENSMUSG00000092417	Gpank1	protein_coding	G patch domain and ankyrin repeats 1 [Source:MGI Symbol;Acc:MGI:2148975]	0.150324	0.219459	0.0288768	0.00181543
ENSMUSG00000092429	Tprgl-ps1	unprocessed_pseudogene	transformation related protein 63 regulated like, pseudogene 1 [Source:MGI Symbol;Acc:MGI:5011143]	-4.64511	-4.5831	3.98237e-37	8.15047e-37
ENSMUSG00000092448	Gm20387	lncRNA	predicted gene 20387 [Source:MGI Symbol;Acc:MGI:5141852]	-0.481771	-1.09649	0.00101677	1.12666e-10
ENSMUSG00000092470	Gm20518	protein_coding	predicted gene 20518 [Source:MGI Symbol;Acc:MGI:5141983]	0.306844	0.435009	1.99109e-09	2.76927e-14
ENSMUSG00000092483	Gm20421	lncRNA	predicted gene 20421 [Source:MGI Symbol;Acc:MGI:5141886]	0.119525	0.327437	0.427811	0.0328258
ENSMUSG00000092488	Gm18159	processed_pseudogene	predicted gene, 18159 [Source:MGI Symbol;Acc:MGI:5010344]	-3.76324	-3.80466	3.65963e-38	2.03539e-38
ENSMUSG00000092492	B230208B08Rik	lncRNA	RIKEN cDNA B230208B08 gene [Source:MGI Symbol;Acc:MGI:2442149]	-0.0999949	-0.450927	0.437811	0.00085133
ENSMUSG00000092511	Gm20547	protein_coding	predicted gene 20547 [Source:MGI Symbol;Acc:MGI:5142012]	-1.15017	-1.62364	1.57964e-08	5.40972e-13
ENSMUSG00000092536	Gm20501	lncRNA	predicted gene 20501 [Source:MGI Symbol;Acc:MGI:5141966]	-0.598831	-0.27854	0.000615371	0.0970038
ENSMUSG00000092539	Gm20468	lncRNA	predicted gene 20468 [Source:MGI Symbol;Acc:MGI:5141933]	-1.27539	-1.51262	9.44485e-09	7.97869e-11
ENSMUSG00000092541	Gm20537	protein_coding	predicted gene 20537 [Source:MGI Symbol;Acc:MGI:5142002]	0.343329	0.262433	0.000556513	0.00702689
ENSMUSG00000092544	Gm20422	protein_coding	predicted gene 20422 [Source:MGI Symbol;Acc:MGI:5141887]	0.843192	0.638074	3.88785e-12	1.30519e-08
ENSMUSG00000092545	Gm20319	lncRNA	predicted gene, 20319 [Source:MGI Symbol;Acc:MGI:5012504]	-3.0843	-2.9615	6.43236e-22	4.0752e-21
ENSMUSG00000092558	Med20	protein_coding	mediator complex subunit 20 [Source:MGI Symbol;Acc:MGI:1929648]	0.296945	0.0907629	9.66993e-05	0.204742
ENSMUSG00000092560	Gm8750	processed_pseudogene	predicted pseudogene 8750 [Source:MGI Symbol;Acc:MGI:3647542]	0.385328	0.425289	0.000529454	0.00015432
ENSMUSG00000092564	BC051226	lncRNA	cDNA sequence BC051226 [Source:MGI Symbol;Acc:MGI:3039585]	-0.819662	-0.679225	4.33231e-08	2.45622e-06
ENSMUSG00000092586	Ly6g6c	protein_coding	lymphocyte antigen 6 family member G6C [Source:MGI Symbol;Acc:MGI:2148930]	-3.11945	-3.38945	1.27327e-28	1.89466e-30
ENSMUSG00000092607	Scnm1	protein_coding	sodium channel modifier 1 [Source:MGI Symbol;Acc:MGI:1341284]	-0.448335	-0.308142	4.77143e-10	3.29872e-06
ENSMUSG00000092626	9130230N09Rik	lncRNA	RIKEN cDNA 9130230N09 gene [Source:MGI Symbol;Acc:MGI:1924921]	-0.60303	-0.503907	3.27627e-06	6.50397e-05
ENSMUSG00000092627	D130058E05Rik	lncRNA	RIKEN cDNA D130058E05 gene [Source:MGI Symbol;Acc:MGI:2444614]	-0.600974	-1.22551	0.0386372	6.43392e-05
ENSMUSG00000092674	Gm24105	misc_RNA	predicted gene, 24105 [Source:MGI Symbol;Acc:MGI:5453882]	-2.8874	-2.91229	8.15413e-22	5.50437e-22
ENSMUSG00000092702	Gm24514	misc_RNA	predicted gene, 24514 [Source:MGI Symbol;Acc:MGI:5454291]	-3.35763	-3.09462	1.15311e-26	6.10509e-25
ENSMUSG00000092743	Gm22177	snRNA	predicted gene, 22177 [Source:MGI Symbol;Acc:MGI:5451954]	-2.35772	-2.29657	4.34778e-23	1.47718e-22
ENSMUSG00000092746	Rn7s6	misc_RNA	7S RNA 6 [Source:MGI Symbol;Acc:MGI:97956]	-3.77597	-3.51319	3.23844e-30	1.24922e-28
ENSMUSG00000092805	Gm26461	misc_RNA	predicted gene, 26461 [Source:MGI Symbol;Acc:MGI:5456238]	-3.11976	-3.16999	3.90892e-16	2.07593e-16
ENSMUSG00000092837	Rpph1	ribozyme	ribonuclease P RNA component H1 [Source:MGI Symbol;Acc:MGI:1934664]	-2.74985	-2.32695	9.69499e-25	2.35502e-21
ENSMUSG00000092998	Mir5099	miRNA	microRNA 5099 [Source:MGI Symbol;Acc:MGI:4950417]	1.36021	1.45486	0.00016719	6.53019e-05
ENSMUSG00000093017	Mir5108	miRNA	microRNA 5108 [Source:MGI Symbol;Acc:MGI:4950428]	-7.41261	-7.16396	4.22912e-39	2.64175e-38
ENSMUSG00000093064	Gm23153	misc_RNA	predicted gene, 23153 [Source:MGI Symbol;Acc:MGI:5452930]	-3.37987	-3.22563	2.0243e-26	1.97267e-25
ENSMUSG00000093112	Gm22701	misc_RNA	predicted gene, 22701 [Source:MGI Symbol;Acc:MGI:5452478]	-3.15506	-3.13244	1.4017e-26	1.99544e-26
ENSMUSG00000093176	Mir5119	miRNA	microRNA 5119 [Source:MGI Symbol;Acc:MGI:4950444]	-9.0993	-9.11894	3.76232e-46	3.34232e-46
ENSMUSG00000093183	Gm25687	misc_RNA	predicted gene, 25687 [Source:MGI Symbol;Acc:MGI:5455464]	-2.5662	-2.62012	7.45952e-17	3.2045e-17
ENSMUSG00000093278	Mir5110	miRNA	microRNA 5110 [Source:MGI Symbol;Acc:MGI:4950430]	-8.14871	-7.96616	2.50587e-34	8.22477e-34
ENSMUSG00000093283	Gm22567	misc_RNA	predicted gene, 22567 [Source:MGI Symbol;Acc:MGI:5452344]	-2.47004	-2.35796	1.8616e-19	1.36979e-18
ENSMUSG00000093384	Gm20689	processed_pseudogene	predicted gene 20689 [Source:MGI Symbol;Acc:MGI:5313136]	0.360429	0.294035	0.00183173	0.00993492
ENSMUSG00000093392	Gm6061	transcribed_processed_pseudogene	predicted gene 6061 [Source:MGI Symbol;Acc:MGI:3648621]	-0.640602	-0.36522	2.39856e-11	1.5461e-05
ENSMUSG00000093402	Gm18588	processed_pseudogene	predicted gene, 18588 [Source:MGI Symbol;Acc:MGI:5010773]	-0.50176	-0.480563	3.1144e-06	6.85155e-06
ENSMUSG00000093405	Gm20684	lncRNA	predicted gene 20684 [Source:MGI Symbol;Acc:MGI:5313131]	-0.445788	-0.207166	0.00595435	0.189398
ENSMUSG00000093445	Lrch4	protein_coding	leucine-rich repeats and calponin homology (CH) domain containing 4 [Source:MGI Symbol;Acc:MGI:1917193]	1.11168	0.699829	1.71448e-20	1.45215e-12
ENSMUSG00000093452	Zfhx2os	lncRNA	zinc finger homeobox 2, opposite strand [Source:MGI Symbol;Acc:MGI:3620246]	-0.721052	-0.909695	1.41569e-07	3.56899e-10
ENSMUSG00000093456	Gm20662	protein_coding	predicted gene 20662 [Source:MGI Symbol;Acc:MGI:5313109]	0.642912	0.543021	1.23133e-15	5.97981e-13
ENSMUSG00000093460	Six3os1	lncRNA	SIX homeobox 3, opposite strand 1 [Source:MGI Symbol;Acc:MGI:1925118]	-1.87145	-1.79602	2.07485e-15	9.86808e-15
ENSMUSG00000093484	Gm20657	transcribed_unprocessed_pseudogene	predicted gene 20657 [Source:MGI Symbol;Acc:MGI:5313104]	0.55282	0.459766	0.000555418	0.00353658
ENSMUSG00000093485	Gm20708	protein_coding	predicted gene 20708 [Source:MGI Symbol;Acc:MGI:5313155]	-0.256969	-0.0794795	0.0404247	0.519093
ENSMUSG00000093505	Gm20691	processed_pseudogene	predicted gene 20691 [Source:MGI Symbol;Acc:MGI:5313138]	0.894446	0.726382	2.48453e-10	6.06742e-08
ENSMUSG00000093508	Mir5709	miRNA	microRNA 5709 [Source:MGI Symbol;Acc:MGI:5451818]	-2.94985	-2.64446	7.11047e-23	1.04534e-20
ENSMUSG00000093536	Smim17	protein_coding	small integral membrane protein 17 [Source:MGI Symbol;Acc:MGI:4365374]	-0.314245	0.0430334	1.03312e-06	0.456161
ENSMUSG00000093553	Gm20633	lncRNA	predicted gene 20633 [Source:MGI Symbol;Acc:MGI:5313080]	-1.29231	-1.01018	3.21031e-15	1.76697e-11
ENSMUSG00000093577	Gm20632	lncRNA	predicted gene 20632 [Source:MGI Symbol;Acc:MGI:5313079]	-0.676479	-0.501559	2.37418e-05	0.00118447
ENSMUSG00000093593	Gm20683	protein_coding	predicted gene 20683 [Source:MGI Symbol;Acc:MGI:5313130]	0.086954	0.101437	0.0747232	0.0385769
ENSMUSG00000093606	B130034C11Rik	lncRNA	RIKEN cDNA B130034C11 gene [Source:MGI Symbol;Acc:MGI:3041186]	-0.582813	-0.670045	0.000501632	8.2153e-05
ENSMUSG00000093639	Gm52993	protein_coding	predicted gene, 52993 [Source:MGI Symbol;Acc:MGI:6388878]	-2.39404	-2.60522	3.38967e-22	6.53037e-24
ENSMUSG00000093651	Gm5873	processed_pseudogene	predicted gene 5873 [Source:MGI Symbol;Acc:MGI:3648385]	-0.298257	0.114073	0.0370139	0.417346
ENSMUSG00000093661	Eif4e3	protein_coding	eukaryotic translation initiation factor 4E member 3 [Source:MGI Symbol;Acc:MGI:1914142]	-0.726448	-0.666646	1.26726e-14	2.82502e-13
ENSMUSG00000093662	Gm20649	lncRNA	predicted gene 20649 [Source:MGI Symbol;Acc:MGI:5313096]	1.51245	1.65885	2.57077e-08	2.37044e-09
ENSMUSG00000093671	Gm20656	transcribed_unprocessed_pseudogene	predicted gene 20656 [Source:MGI Symbol;Acc:MGI:5313103]	0.555069	0.545805	0.000372523	0.0004557
ENSMUSG00000093672	Gm20655	lncRNA	predicted gene 20655 [Source:MGI Symbol;Acc:MGI:5313102]	-5.04888	-5.22008	8.17203e-29	1.51583e-29
ENSMUSG00000093674	Rpl41	protein_coding	ribosomal protein L41 [Source:MGI Symbol;Acc:MGI:1915195]	-0.964347	-0.904565	6.23756e-22	1.12846e-20
ENSMUSG00000093686	Gm4705	processed_pseudogene	predicted gene 4705 [Source:MGI Symbol;Acc:MGI:3782885]	-1.41068	-1.32651	8.20189e-21	1.24534e-19
ENSMUSG00000093688	Gm8488	processed_pseudogene	predicted gene 8488 [Source:MGI Symbol;Acc:MGI:3644909]	-3.156	-3.16717	6.66159e-25	5.62061e-25
ENSMUSG00000093701	Gm21970	protein_coding	predicted gene 21970 [Source:MGI Symbol;Acc:MGI:5439439]	-0.484744	-0.352087	7.23475e-06	0.000691799
ENSMUSG00000093707	Obox4-ps9	unprocessed_pseudogene	oocyte specific homeobox 4, pseudogene 9 [Source:MGI Symbol;Acc:MGI:3782139]	-2.95116	-2.98557	9.95684e-31	5.49507e-31
ENSMUSG00000093752	Gm20716	protein_coding	predicted gene 20716 [Source:MGI Symbol;Acc:MGI:5313163]	0.763931	0.585641	2.99015e-25	6.49685e-20
ENSMUSG00000093769	H3c14	protein_coding	H3 clustered histone 14 [Source:MGI Symbol;Acc:MGI:2448355]	-1.2184	-1.22199	6.65252e-18	5.88222e-18
ENSMUSG00000093772	4931403E22Rik	lncRNA	RIKEN cDNA 4931403E22 gene [Source:MGI Symbol;Acc:MGI:1918192]	0.931562	0.139316	4.65659e-05	0.511983
ENSMUSG00000093773	Obox3-ps7	transcribed_unprocessed_pseudogene	oocyte specific homeobox 3, pseudogene 7 [Source:MGI Symbol;Acc:MGI:5010540]	0.522857	0.244658	0.0287857	0.298219
ENSMUSG00000093798	Gm8355	processed_pseudogene	predicted pseudogene 8355 [Source:MGI Symbol;Acc:MGI:3645191]	0.210911	0.51396	0.000185595	1.05226e-13
ENSMUSG00000093800	Gm20796	processed_pseudogene	predicted gene, 20796 [Source:MGI Symbol;Acc:MGI:5434152]	0.865294	0.47998	1.18095e-09	0.000166526
ENSMUSG00000093803	Ppp2r3d	protein_coding	protein phosphatase 2 (formerly 2A), regulatory subunit B'', delta [Source:MGI Symbol;Acc:MGI:1335093]	0.365529	0.316424	6.36409e-09	2.0547e-07
ENSMUSG00000093806	Asmt	protein_coding	acetylserotonin O-methyltransferase [Source:MGI Symbol;Acc:MGI:96090]	0.357781	0.196725	0.0118165	0.158025
ENSMUSG00000093826	Gm6900	processed_pseudogene	predicted gene 6900 [Source:MGI Symbol;Acc:MGI:3645052]	-0.66311	-0.332968	5.35103e-08	0.00261984
ENSMUSG00000093839	Or4d2b	protein_coding	olfactory receptor family 4 subfamily D member 2B [Source:MGI Symbol;Acc:MGI:3030296]	-2.14545	-2.06542	5.13183e-21	2.80042e-20
ENSMUSG00000093862	Gm5117	processed_pseudogene	predicted gene 5117 [Source:MGI Symbol;Acc:MGI:3648041]	0.543869	0.402825	1.09837e-05	0.000727079
ENSMUSG00000093880	Tmem181c-ps	transcribed_unprocessed_pseudogene	transmembrane protein 181C, pseudogene [Source:MGI Symbol;Acc:MGI:3780993]	0.197888	0.321139	0.0574646	0.00263263
ENSMUSG00000093885	Rpl35a-ps5	processed_pseudogene	ribosomal protein L35A, pseudogene 5 [Source:MGI Symbol;Acc:MGI:3704247]	-0.998112	-0.967593	4.36902e-13	1.26676e-12
ENSMUSG00000093908	Gm5784	lncRNA	predicted gene 5784 [Source:MGI Symbol;Acc:MGI:3647969]	0.286671	0.471169	0.0749177	0.00421945
ENSMUSG00000093909	Gm3883	transcribed_unprocessed_pseudogene	predicted gene 3883 [Source:MGI Symbol;Acc:MGI:3823028]	0.950153	0.675419	6.1144e-18	2.37678e-12
ENSMUSG00000093910	Zfp853	protein_coding	zinc finger protein 853 [Source:MGI Symbol;Acc:MGI:2685638]	0.840248	0.607308	9.22577e-13	1.40899e-08
ENSMUSG00000093922	Rpl36-ps4	processed_pseudogene	ribosomal protein L36, pseudogene 4 [Source:MGI Symbol;Acc:MGI:3644086]	-2.73288	-2.70075	3.63446e-28	6.56076e-28
ENSMUSG00000093930	Hmgcs1	protein_coding	3-hydroxy-3-methylglutaryl-Coenzyme A synthase 1 [Source:MGI Symbol;Acc:MGI:107592]	0.400605	0.504934	8.53781e-12	2.37505e-15
ENSMUSG00000093953	Trav3d-3	TR_V_gene	T cell receptor alpha variable 3D-3 [Source:MGI Symbol;Acc:MGI:3782469]	0.100661	0.999883	0.661514	5.35307e-05
ENSMUSG00000093954	Gm16867	protein_coding	predicted gene, 16867 [Source:MGI Symbol;Acc:MGI:4439791]	-1.66666	-1.49203	1.18498e-23	1.99161e-21
ENSMUSG00000093989	Rnasek	protein_coding	ribonuclease, RNase K [Source:MGI Symbol;Acc:MGI:106369]	-0.480186	-0.285675	1.33528e-11	5.35327e-06
ENSMUSG00000093996	Spata31f1c	protein_coding	spermatogenesis associated 31 subfamily F member 1C [Source:MGI Symbol;Acc:MGI:5434953]	-0.560254	-0.70805	5.61678e-09	5.73375e-12
ENSMUSG00000094002	Silc1	lncRNA	sciatic injury induced lincRNA upregulator of SOX11 [Source:MGI Symbol;Acc:MGI:3643118]	0.576993	0.493155	1.63264e-18	9.71576e-16
ENSMUSG00000094018	S100a2	protein_coding	S100 calcium binding protein A2 [Source:MGI Symbol;Acc:MGI:3510999]	-4.59773	-4.6434	1.79234e-34	1.06543e-34
ENSMUSG00000094066	Spata31f1b	protein_coding	spermatogenesis associated 31 subfamily F member 1B [Source:MGI Symbol;Acc:MGI:3701946]	-0.37365	-0.527544	8.09389e-06	4.28139e-09
ENSMUSG00000094075	Ighv1-80	IG_V_gene	immunoglobulin heavy variable 1-80 [Source:MGI Symbol;Acc:MGI:4439738]	-0.272681	-0.555421	0.318927	0.0452073
ENSMUSG00000094076	Gm4767	protein_coding	predicted gene 4767 [Source:MGI Symbol;Acc:MGI:3644409]	0.551695	0.336464	1.38326e-07	0.000537972
ENSMUSG00000094103	Fam177a2	protein_coding	family with sequence similarity 177 member A2 [Source:MGI Symbol;Acc:MGI:3714351]	-0.0935115	0.082343	0.015	0.0312169
ENSMUSG00000094111	Nutf2-ps2	processed_pseudogene	nuclear transport factor 2, pseudogene 2 [Source:MGI Symbol;Acc:MGI:3704482]	-0.479903	-0.316876	4.36408e-06	0.00141528
ENSMUSG00000094122	Rpl31-ps9	processed_pseudogene	ribosomal protein L31, pseudogene 9 [Source:MGI Symbol;Acc:MGI:3704195]	-0.925263	-0.835012	9.77164e-20	7.81834e-18
ENSMUSG00000094152	Slc6a16	protein_coding	solute carrier family 6, member 16 [Source:MGI Symbol;Acc:MGI:2685930]	-1.00959	-1.2079	8.36453e-12	1.6535e-14
ENSMUSG00000094191	Rpl31-ps14	processed_pseudogene	ribosomal protein L31, pseudogene 14 [Source:MGI Symbol;Acc:MGI:3704189]	-0.855329	-0.71259	7.69441e-10	8.37365e-08
ENSMUSG00000094248	H2ac23	protein_coding	H2A clustered histone 23 [Source:MGI Symbol;Acc:MGI:2448302]	-0.646218	-0.41825	9.87914e-05	0.00883501
ENSMUSG00000094257	Ap3s1-ps2	processed_pseudogene	adaptor-related protein complex 3, sigma 1 subunit, pseudogene 2 [Source:MGI Symbol;Acc:MGI:1929217]	-0.200296	-0.306394	0.0648703	0.00560671
ENSMUSG00000094259	Gm14536	transcribed_unprocessed_pseudogene	predicted gene 14536 [Source:MGI Symbol;Acc:MGI:3705806]	0.825929	0.699277	2.76926e-16	1.45144e-13
ENSMUSG00000094282	Cfap73	protein_coding	cilia and flagella associated protein 73 [Source:MGI Symbol;Acc:MGI:3779542]	-0.93166	-1.72535	0.000457528	5.03176e-09
ENSMUSG00000094320	Chchd2-ps	processed_pseudogene	coiled-coil-helix-coiled-coil-helix domain containing 2, pseudogene [Source:MGI Symbol;Acc:MGI:3649942]	-0.713807	-0.422364	3.6604e-14	1.85806e-07
ENSMUSG00000094344	Gm11942	processed_pseudogene	predicted gene 11942 [Source:MGI Symbol;Acc:MGI:3650608]	-0.825581	-0.740071	2.28804e-07	2.18113e-06
ENSMUSG00000094365	Gm21982	lncRNA	predicted gene 21982 [Source:MGI Symbol;Acc:MGI:5439451]	-0.00951928	0.123684	0.857065	0.0222471
ENSMUSG00000094374	Gm5435	processed_pseudogene	predicted gene 5435 [Source:MGI Symbol;Acc:MGI:3643292]	0.513244	0.267203	8.79274e-05	0.0319196
ENSMUSG00000094388	Gm8783	processed_pseudogene	predicted pseudogene 8783 [Source:MGI Symbol;Acc:MGI:3646027]	-0.376714	-0.14947	1.70328e-05	0.067282
ENSMUSG00000094392	Gm3788	processed_pseudogene	predicted gene 3788 [Source:MGI Symbol;Acc:MGI:3781961]	-0.560153	-0.312505	5.34076e-07	0.00256369
ENSMUSG00000094396	Vmn2r124	protein_coding	vomeronasal 2, receptor 124 [Source:MGI Symbol;Acc:MGI:3761531]	-4.06345	-3.93541	1.64111e-40	9.24469e-40
ENSMUSG00000094410	Zbed6	protein_coding	zinc finger, BED type containing 6 [Source:MGI Symbol;Acc:MGI:3828086]	1.3719	0.913122	4.07376e-25	3.41688e-17
ENSMUSG00000094417	Gm13243	transcribed_processed_pseudogene	predicted gene 13243 [Source:MGI Symbol;Acc:MGI:3649654]	0.335721	0.450813	0.0160608	0.00152126
ENSMUSG00000094437	Gm9830	processed_pseudogene	predicted gene 9830 [Source:MGI Symbol;Acc:MGI:3704332]	-0.603398	-0.515515	4.38932e-07	9.12047e-06
ENSMUSG00000094439	Gm21969	protein_coding	predicted gene 21969 [Source:MGI Symbol;Acc:MGI:5439438]	0.720642	0.425332	8.07527e-16	1.82154e-08
ENSMUSG00000094441	Zfp955a	protein_coding	zinc finger protein 955A [Source:MGI Symbol;Acc:MGI:4834570]	0.5017	0.194513	1.32638e-09	0.00683623
ENSMUSG00000094446	Gm6344	processed_pseudogene	predicted gene 6344 [Source:MGI Symbol;Acc:MGI:3779586]	-1.16878	-0.947142	6.68402e-23	8.17282e-19
ENSMUSG00000094463	Gm8546	processed_pseudogene	predicted gene 8546 [Source:MGI Symbol;Acc:MGI:3647346]	-0.201134	-0.167985	0.0217296	0.0535784
ENSMUSG00000094475	Gm11007	protein_coding	predicted gene 11007 [Source:MGI Symbol;Acc:MGI:3779223]	0.182818	0.30403	0.00724139	2.16104e-05
ENSMUSG00000094483	Purb	protein_coding	purine rich element binding protein B [Source:MGI Symbol;Acc:MGI:1338779]	0.334722	0.254884	3.24468e-09	1.74519e-06
ENSMUSG00000094488	Or1e33	protein_coding	olfactory receptor family 1 subfamily E member 33 [Source:MGI Symbol;Acc:MGI:3030227]	-2.8186	-2.80946	1.13236e-28	1.33312e-28
ENSMUSG00000094497	Gm8210	processed_pseudogene	predicted pseudogene 8210 [Source:MGI Symbol;Acc:MGI:3643593]	-2.53036	-2.39049	1.42169e-31	2.62963e-30
ENSMUSG00000094500	Smim18	protein_coding	small integral membrane protein 18 [Source:MGI Symbol;Acc:MGI:1919882]	-0.603538	-0.193379	0.000179807	0.203991
ENSMUSG00000094509	Ighv14-1	IG_V_gene	immunoglobulin heavy variable 14-1 [Source:MGI Symbol;Acc:MGI:4439920]	-0.391603	-0.456077	0.0758058	0.0396087
ENSMUSG00000094526	Gm21451	unprocessed_pseudogene	predicted gene, 21451 [Source:MGI Symbol;Acc:MGI:5434806]	-0.24471	-0.601439	0.247199	0.00570782
ENSMUSG00000094530	Gm21399	transcribed_processed_pseudogene	predicted gene, 21399 [Source:MGI Symbol;Acc:MGI:5434754]	-0.661189	-0.188224	3.00507e-09	0.0502391
ENSMUSG00000094539	Or5h23	protein_coding	olfactory receptor family 5 subfamily H member 23 [Source:MGI Symbol;Acc:MGI:3030025]	-5.13487	-5.15028	4.73149e-44	4.01666e-44
ENSMUSG00000094559	Cyp2d34	protein_coding	cytochrome P450, family 2, subfamily d, polypeptide 34 [Source:MGI Symbol;Acc:MGI:2385022]	-3.34894	-3.63112	1.16134e-29	1.8539e-31
ENSMUSG00000094568	Smarce1-ps1	processed_pseudogene	SWI/SNF related BAF chromatin remodeling complex subunit E1, pseodogene 1 [Source:MGI Symbol;Acc:MGI:3037673]	-1.06619	-0.866235	2.75105e-14	3.19003e-11
ENSMUSG00000094574	Gm15027	unprocessed_pseudogene	predicted gene 15027 [Source:MGI Symbol;Acc:MGI:3709653]	0.812481	0.736251	3.77309e-16	1.6378e-14
ENSMUSG00000094595	Fsbp	protein_coding	fibrinogen silencer binding protein [Source:MGI Symbol;Acc:MGI:5301008]	-1.86651	-1.85579	6.88267e-17	8.68619e-17
ENSMUSG00000094622	Gm3055	protein_coding	predicted gene 3055 [Source:MGI Symbol;Acc:MGI:3809197]	0.583292	0.197834	2.0567e-08	0.0309949
ENSMUSG00000094626	Tmem121b	protein_coding	transmembrane protein 121B [Source:MGI Symbol;Acc:MGI:2136977]	0.915886	0.663274	7.17316e-11	3.15772e-07
ENSMUSG00000094627	Gm10182	transcribed_processed_pseudogene	predicted pseudogene 10182 [Source:MGI Symbol;Acc:MGI:3704327]	-0.589574	-0.252231	6.05598e-07	0.0194308
ENSMUSG00000094634	Gm3468	transcribed_unprocessed_pseudogene	predicted gene 3468 [Source:MGI Symbol;Acc:MGI:3781644]	-0.270416	-0.435445	0.0779942	0.00544965
ENSMUSG00000094638	Gm21972	protein_coding	predicted gene 21972 [Source:MGI Symbol;Acc:MGI:5439441]	0.246757	0.427948	0.000357269	1.59814e-08
ENSMUSG00000094664	Rpl35a-ps6	processed_pseudogene	ribosomal protein L35A, pseudogene 6 [Source:MGI Symbol;Acc:MGI:3704258]	-1.23924	-1.0841	2.78721e-20	8.7167e-18
ENSMUSG00000094683	Ap3m1-ps	processed_pseudogene	adaptor-related protein complex 3, mu 1 subunit, pseudogene [Source:MGI Symbol;Acc:MGI:3645307]	0.259932	0.18977	0.00372404	0.0312117
ENSMUSG00000094685	Gm5900	transcribed_processed_pseudogene	predicted pseudogene 5900 [Source:MGI Symbol;Acc:MGI:3643907]	-0.117538	-0.26892	0.277591	0.0150314
ENSMUSG00000094686	Ccl21a	protein_coding	C-C motif chemokine ligand 21 (serine) [Source:MGI Symbol;Acc:MGI:1349183]	-0.0590003	-0.363195	0.603421	0.0021541
ENSMUSG00000094695	Gm21953	protein_coding	predicted gene, 21953 [Source:MGI Symbol;Acc:MGI:5439404]	0.391996	0.0477878	0.00377645	0.713987
ENSMUSG00000094708	Gm10359	processed_pseudogene	predicted gene 10359 [Source:MGI Symbol;Acc:MGI:3708724]	-0.0969508	0.16726	0.206648	0.0316222
ENSMUSG00000094724	Rnaset2b	protein_coding	ribonuclease T2B [Source:MGI Symbol;Acc:MGI:3702087]	-0.904155	-0.829063	1.21724e-21	5.90496e-20
ENSMUSG00000094732	1500015L24Rik	lncRNA	RIKEN cDNA 1500015L24 gene [Source:MGI Symbol;Acc:MGI:1916244]	-0.768053	-0.657218	0.00127449	0.00527445
ENSMUSG00000094747	Or4f14b	protein_coding	olfactory receptor family 4 subfamily F member 14B [Source:MGI Symbol;Acc:MGI:3031141]	-6.297	-5.92849	1.0634e-45	2.89247e-44
ENSMUSG00000094772	Rpl29-ps2	transcribed_processed_pseudogene	ribosomal protein L29, pseudogene 2 [Source:MGI Symbol;Acc:MGI:3648624]	-0.927813	-0.735835	5.16504e-09	1.10349e-06
ENSMUSG00000094777	H2ac24	protein_coding	H2A clustered histone 24 [Source:MGI Symbol;Acc:MGI:3710573]	-0.773803	-0.522651	1.39994e-06	0.000583639
ENSMUSG00000094832	Gm21846	TEC	predicted gene, 21846 [Source:MGI Symbol;Acc:MGI:5434010]	-1.20518	-1.66054	0.000132852	5.44526e-07
ENSMUSG00000094841	Gm10610	lncRNA	predicted gene 10610 [Source:MGI Symbol;Acc:MGI:3642045]	-1.61259	-1.51618	1.33955e-09	6.98984e-09
ENSMUSG00000094843	Ppp1r2-ps1	protein_coding	protein phosphatase 1, regulatory inhibitor subunit 2, pseudogene 1 [Source:MGI Symbol;Acc:MGI:3809199]	-0.384041	-0.284585	2.36067e-05	0.00118671
ENSMUSG00000094864	Gm17521	lncRNA	predicted gene, 17521 [Source:MGI Symbol;Acc:MGI:4937155]	-0.0905188	-0.367567	0.441152	0.00261216
ENSMUSG00000094870	Zfp131	protein_coding	zinc finger protein 131 [Source:MGI Symbol;Acc:MGI:1919715]	-0.656423	-0.842475	3.1651e-10	9.55948e-14
ENSMUSG00000094877	Trav3n-3	TR_V_gene	T cell receptor alpha variable 3N-3 [Source:MGI Symbol;Acc:MGI:3782518]	0.125331	1.02017	0.586334	4.02831e-05
ENSMUSG00000094893	Gm4791	lncRNA	predicted gene 4791 [Source:MGI Symbol;Acc:MGI:3779436]	-2.57945	-2.62334	3.39173e-30	1.43282e-30
ENSMUSG00000094910	D430019H16Rik	protein_coding	RIKEN cDNA D430019H16 gene [Source:MGI Symbol;Acc:MGI:2443127]	0.755229	0.326388	1.45917e-12	0.000252706
ENSMUSG00000094932	Gm2007	protein_coding	predicted gene 2007 [Source:MGI Symbol;Acc:MGI:3780177]	0.185281	0.304816	0.0064556	2.01695e-05
ENSMUSG00000094935	Gm9726	processed_pseudogene	predicted gene 9726 [Source:MGI Symbol;Acc:MGI:3648149]	0.278247	0.297559	0.000197878	7.88193e-05
ENSMUSG00000094936	Rbm4	protein_coding	RNA binding motif protein 4 [Source:MGI Symbol;Acc:MGI:1100865]	-0.354672	-0.351889	2.16247e-07	2.5716e-07
ENSMUSG00000094942	Gm3604	protein_coding	predicted gene 3604 [Source:MGI Symbol;Acc:MGI:3781781]	0.368896	0.189895	0.0131843	0.192956
ENSMUSG00000094955	Gm3699	transcribed_processed_pseudogene	predicted gene 3699 [Source:MGI Symbol;Acc:MGI:3781875]	-1.09963	-0.929869	2.44197e-18	2.11986e-15
ENSMUSG00000094974	Rps19-ps2	processed_pseudogene	ribosomal protein S19, pseudogene 2 [Source:MGI Symbol;Acc:MGI:3647073]	-0.939076	-0.87793	2.97581e-11	2.28899e-10
ENSMUSG00000094985	Topaz1	protein_coding	testis and ovary specific PAZ domain containing 1 [Source:MGI Symbol;Acc:MGI:3779933]	-3.11478	-3.32825	1.74805e-30	5.78228e-32
ENSMUSG00000094989	Rpl9-ps4	processed_pseudogene	ribosomal protein L9, pseudogene 4 [Source:MGI Symbol;Acc:MGI:3704410]	-0.578387	-0.683643	1.26265e-11	4.13493e-14
ENSMUSG00000095041		protein_coding		0.410931	0.327324	0.000835546	0.0067654
ENSMUSG00000095042	Gm12537	processed_pseudogene	predicted gene 12537 [Source:MGI Symbol;Acc:MGI:3650720]	-0.266312	0.128702	0.000603592	0.0844458
ENSMUSG00000095079	Igha	IG_C_gene	immunoglobulin heavy constant alpha [Source:MGI Symbol;Acc:MGI:96444]	-2.64372	-3.03384	1.45967e-17	4.06761e-20
ENSMUSG00000095098	Ccdc85b	protein_coding	coiled-coil domain containing 85B [Source:MGI Symbol;Acc:MGI:2147607]	-0.0295304	0.117676	0.436873	0.00284579
ENSMUSG00000095105	Edaradd	protein_coding	EDAR associated via death domain [Source:MGI Symbol;Acc:MGI:1931001]	-0.287232	-0.832765	0.31318	0.00461352
ENSMUSG00000095115	Itpripl2	protein_coding	inositol 1,4,5-triphosphate receptor interacting protein-like 2 [Source:MGI Symbol;Acc:MGI:2442416]	-0.66405	-0.716123	2.29142e-09	2.73551e-10
ENSMUSG00000095134	Mid1-ps1	unprocessed_pseudogene	midline 1, pseudogene 1 [Source:MGI Symbol;Acc:MGI:5780070]	0.6202	0.457619	2.66209e-06	0.000301699
ENSMUSG00000095139	Pou3f2	protein_coding	POU domain, class 3, transcription factor 2 [Source:MGI Symbol;Acc:MGI:101895]	0.104829	0.358629	0.208271	5.67814e-05
ENSMUSG00000095159	Tubb4b-ps1	processed_pseudogene	tubulin, beta 4B class IVB, pseudogene 1 [Source:MGI Symbol;Acc:MGI:3642800]	0.508209	0.675929	2.78587e-15	2.04248e-20
ENSMUSG00000095199	Zfp967	protein_coding	zinc finger protein 967 [Source:MGI Symbol;Acc:MGI:3709638]	0.415296	0.453829	1.33243e-07	1.60507e-08
ENSMUSG00000095201	Vmn1r91	protein_coding	vomeronasal 1 receptor 91 [Source:MGI Symbol;Acc:MGI:3649070]	-3.03285	-2.94654	2.17294e-34	9.87879e-34
ENSMUSG00000095213	Gm9944	lncRNA	predicted gene 9944 [Source:MGI Symbol;Acc:MGI:3642412]	-2.70777	-2.68447	1.36771e-29	2.11926e-29
ENSMUSG00000095217	H2bc15	protein_coding	H2B clustered histone 15 [Source:MGI Symbol;Acc:MGI:2448407]	-0.597391	-0.015556	0.00137917	0.93047
ENSMUSG00000095253	Zfp799	protein_coding	zinc finger protein 799 [Source:MGI Symbol;Acc:MGI:2443934]	0.344942	0.0800216	2.31611e-09	0.105268
ENSMUSG00000095279	Gm10067	lncRNA	predicted gene 10067 [Source:MGI Symbol;Acc:MGI:3708768]	-3.45139	-3.34296	6.25514e-32	3.24405e-31
ENSMUSG00000095288	Gm7618	transcribed_processed_pseudogene	predicted pseudogene 7618 [Source:MGI Symbol;Acc:MGI:3644742]	-1.5425	-1.56396	1.19081e-14	7.09802e-15
ENSMUSG00000095295	Gm3488	protein_coding	predicted gene, 3488 [Source:MGI Symbol;Acc:MGI:3781665]	-0.490559	-0.337827	0.00037909	0.0117585
ENSMUSG00000095304	Plac9	protein_coding	placenta specific 9 [Source:MGI Symbol;Acc:MGI:2663998]	-1.3302	-1.28358	2.48835e-10	6.95152e-10
ENSMUSG00000095315	Zfp1001	protein_coding	zinc finger protein 1001 [Source:MGI Symbol;Acc:MGI:3642547]	0.588682	0.213905	0.00144084	0.228403
ENSMUSG00000095325	Zfp870	protein_coding	zinc finger protein 870 [Source:MGI Symbol;Acc:MGI:3029586]	0.615916	0.448147	3.35525e-09	4.2333e-06
ENSMUSG00000095334	Gm21984	lncRNA	predicted gene 21984 [Source:MGI Symbol;Acc:MGI:5439453]	-0.55625	-0.141328	3.58571e-08	0.110768
ENSMUSG00000095348	Gm3892	lncRNA	predicted gene 3892 [Source:MGI Symbol;Acc:MGI:3782065]	0.747034	0.496436	1.40326e-09	1.19334e-05
ENSMUSG00000095390	Or8g2	protein_coding	olfactory receptor family 8 subfamily G member 2 [Source:MGI Symbol;Acc:MGI:3030063]	-2.45254	-2.33809	7.03366e-21	5.87516e-20
ENSMUSG00000095403	Gm21092	transcribed_unprocessed_pseudogene	predicted gene, 21092 [Source:MGI Symbol;Acc:MGI:5434447]	0.629581	0.374246	3.01967e-12	2.32253e-06
ENSMUSG00000095407	Tmem200c	protein_coding	transmembrane protein 200C [Source:MGI Symbol;Acc:MGI:3646281]	0.430288	0.520033	4.10505e-06	7.98097e-08
ENSMUSG00000095427	Rps2-ps6	processed_pseudogene	ribosomal protein S2, pseudogene 6 [Source:MGI Symbol;Acc:MGI:3644876]	-0.440942	-0.307018	4.1778e-05	0.00306649
ENSMUSG00000095432	Zfp748	protein_coding	zinc finger protein 748 [Source:MGI Symbol;Acc:MGI:1916455]	0.669633	0.389047	2.98183e-11	1.26538e-05
ENSMUSG00000095440	Fignl2	protein_coding	fidgetin-like 2 [Source:MGI Symbol;Acc:MGI:3646919]	0.475524	0.353871	3.58706e-08	1.4631e-05
ENSMUSG00000095463	Entpd4	protein_coding	ectonucleoside triphosphate diphosphohydrolase 4 [Source:MGI Symbol;Acc:MGI:1914714]	0.000635277	0.202556	0.988615	2.70463e-05
ENSMUSG00000095478	Gm9824	transcribed_processed_pseudogene	predicted pseudogene 9824 [Source:MGI Symbol;Acc:MGI:3641964]	-0.160192	0.0817841	0.0205971	0.228939
ENSMUSG00000095486	Vmn2r22	protein_coding	vomeronasal 2, receptor 22 [Source:MGI Symbol;Acc:MGI:3647952]	-6.05983	-6.16761	1.01164e-51	3.80443e-52
ENSMUSG00000095526	Gm10243	transcribed_processed_pseudogene	predicted gene 10243 [Source:MGI Symbol;Acc:MGI:3704266]	-1.36911	-1.19696	1.166e-20	3.94718e-18
ENSMUSG00000095545	Zfp969	protein_coding	zinc finger protein 969 [Source:MGI Symbol;Acc:MGI:3782422]	0.459958	0.512866	1.64055e-06	1.66912e-07
ENSMUSG00000095562	Erdr1x	lncRNA	erythroid differentiation regulator 1 x [Source:MGI Symbol;Acc:MGI:2384747]	0.52186	0.58789	0.000318265	6.37069e-05
ENSMUSG00000095567	Noc2l	protein_coding	NOC2 like nucleolar associated transcriptional repressor [Source:MGI Symbol;Acc:MGI:1931051]	0.354873	0.474729	2.33025e-08	5.57359e-12
ENSMUSG00000095588	Gm12350	processed_pseudogene	predicted gene 12350 [Source:MGI Symbol;Acc:MGI:3649478]	-0.64472	-0.34064	3.95329e-13	6.7762e-06
ENSMUSG00000095595	Fam177a	protein_coding	family with sequence similarity 177, member A [Source:MGI Symbol;Acc:MGI:1920635]	-0.0995154	0.0605923	0.00717951	0.0948889
ENSMUSG00000095597	Rps7-ps3	transcribed_processed_pseudogene	ribosomal protein S7, pseudogene 3 [Source:MGI Symbol;Acc:MGI:3648396]	-0.877562	-0.797706	2.22558e-21	1.5448e-19
ENSMUSG00000095603	Or12d16-ps1	protein_coding	olfactory receptor family 12 subfamily D member 16, pseudogene 1 [Source:MGI Symbol;Acc:MGI:2177489]	-7.04195	-6.75291	1.68625e-46	1.68375e-45
ENSMUSG00000095648	Gm2004	protein_coding	predicted gene 2004 [Source:MGI Symbol;Acc:MGI:3780174]	0.251806	0.271673	0.00504608	0.00262218
ENSMUSG00000095670	Vmn1r30	protein_coding	vomeronasal 1 receptor 30 [Source:MGI Symbol;Acc:MGI:2159458]	-2.78798	-2.74276	3.75088e-30	8.62029e-30
ENSMUSG00000095675	Ccl21b	protein_coding	C-C motif chemokine ligand 21B (leucine) [Source:MGI Symbol;Acc:MGI:1349182]	-0.271832	-0.439676	0.0282541	0.000589334
ENSMUSG00000095677	Dynlt1f	protein_coding	dynein light chain Tctex-type 1F [Source:MGI Symbol;Acc:MGI:3780996]	-0.0567452	-0.173225	0.459889	0.0269465
ENSMUSG00000095687	Rnaset2a	protein_coding	ribonuclease T2A [Source:MGI Symbol;Acc:MGI:1915445]	-0.79382	-0.741122	1.29818e-15	1.74973e-14
ENSMUSG00000095762	Gm16378	processed_pseudogene	predicted gene 16378 [Source:MGI Symbol;Acc:MGI:3646886]	-0.393632	-0.444055	0.000418612	8.65333e-05
ENSMUSG00000095789	Nupr2	protein_coding	nuclear protein transcriptional regulator 2 [Source:MGI Symbol;Acc:MGI:1923099]	-2.03231	-2.04509	1.1866e-13	9.48489e-14
ENSMUSG00000095841	Gm8532	processed_pseudogene	predicted gene 8532 [Source:MGI Symbol;Acc:MGI:3645219]	-2.40399	-2.61611	5.74031e-24	9.8847e-26
ENSMUSG00000095847	Gm5451	processed_pseudogene	predicted gene 5451 [Source:MGI Symbol;Acc:MGI:3643790]	-0.548356	-0.502407	1.76149e-06	8.85589e-06
ENSMUSG00000095869	Ppp1r2-ps6	protein_coding	protein phosphatase 1, regulatory (inhibitor) subunit 2, pseudogene 6 [Source:MGI Symbol;Acc:MGI:3644697]	-0.338043	-0.240964	4.8952e-05	0.00272719
ENSMUSG00000095912	Gm3317	protein_coding	predicted gene 3317 [Source:MGI Symbol;Acc:MGI:3781495]	-0.494134	-0.266318	0.000964555	0.0656406
ENSMUSG00000095913	Gm21844	lncRNA	predicted gene, 21844 [Source:MGI Symbol;Acc:MGI:5434008]	-5.75749	-5.4987	6.92476e-35	7.76104e-34
ENSMUSG00000095937	Gm12671	processed_pseudogene	predicted gene 12671 [Source:MGI Symbol;Acc:MGI:3651684]	-0.0249251	0.292837	0.706095	4.05493e-05
ENSMUSG00000095941	Tle7	protein_coding	TLE family member 7 [Source:MGI Symbol;Acc:MGI:5439433]	-2.50083	-2.47182	1.63399e-24	2.85182e-24
ENSMUSG00000095988	Gm15042	processed_pseudogene	predicted gene 15042 [Source:MGI Symbol;Acc:MGI:3709025]	-0.443995	-0.327721	0.0199559	0.0824798
ENSMUSG00000095990	Zfp97	protein_coding	zinc finger protein 97 [Source:MGI Symbol;Acc:MGI:105921]	1.007	0.750229	1.74018e-12	1.0507e-08
ENSMUSG00000096002	Vmn2r53	protein_coding	vomeronasal 2, receptor 53 [Source:MGI Symbol;Acc:MGI:3644480]	-3.32642	-3.25354	1.61198e-27	4.8313e-27
ENSMUSG00000096006	Gm21596	processed_pseudogene	predicted gene, 21596 [Source:MGI Symbol;Acc:MGI:5434951]	-0.495898	-0.232716	4.87715e-09	0.00201457
ENSMUSG00000096010	H4c16	protein_coding	H4 histone 16 [Source:MGI Symbol;Acc:MGI:2448443]	-1.42133	-1.00511	3.39839e-16	6.59891e-11
ENSMUSG00000096039	D830030K20Rik	protein_coding	RIKEN cDNA D830030K20 gene [Source:MGI Symbol;Acc:MGI:2443830]	-0.264731	-0.0659911	0.0174027	0.543791
ENSMUSG00000096054	Syne1	protein_coding	spectrin repeat containing, nuclear envelope 1 [Source:MGI Symbol;Acc:MGI:1927152]	2.52198	1.65203	1.12387e-25	2.20962e-17
ENSMUSG00000096056	Gm21986	lncRNA	predicted gene 21986 [Source:MGI Symbol;Acc:MGI:5439455]	0.593396	0.64452	2.47473e-17	7.75283e-19
ENSMUSG00000096094	A630095N17Rik	protein_coding	RIKEN cDNA A630095N17 gene [Source:MGI Symbol;Acc:MGI:2686470]	-4.54047	-4.78028	1.38415e-34	9.1443e-36
ENSMUSG00000096145	Vkorc1	protein_coding	vitamin K epoxide reductase complex, subunit 1 [Source:MGI Symbol;Acc:MGI:106442]	-0.59439	-0.367929	5.29969e-08	0.000272716
ENSMUSG00000096146	Kcnj11	protein_coding	potassium inwardly rectifying channel, subfamily J, member 11 [Source:MGI Symbol;Acc:MGI:107501]	0.324758	0.431065	3.36092e-05	1.58601e-07
ENSMUSG00000096156	Gm9242	processed_pseudogene	predicted pseudogene 9242 [Source:MGI Symbol;Acc:MGI:3645172]	-0.233369	-0.13532	0.00886582	0.121506
ENSMUSG00000096160	Gm3436	processed_pseudogene	predicted pseudogene 3436 [Source:MGI Symbol;Acc:MGI:3781613]	0.143958	0.194047	0.0980974	0.0272276
ENSMUSG00000096169	Or10h5	protein_coding	olfactory receptor family 10 subfamily H member 5 [Source:MGI Symbol;Acc:MGI:3782645]	0.451757	-0.0524371	0.0257348	0.791286
ENSMUSG00000096188	Cmtm4	protein_coding	CKLF-like MARVEL transmembrane domain containing 4 [Source:MGI Symbol;Acc:MGI:2142888]	0.658319	0.51274	4.23675e-14	1.65133e-10
ENSMUSG00000096199	Ptrhd1	protein_coding	peptidyl-tRNA hydrolase domain containing 1 [Source:MGI Symbol;Acc:MGI:1916959]	-0.22531	0.0111446	0.00885573	0.893776
ENSMUSG00000096210	H1f0	protein_coding	H1.0 linker histone [Source:MGI Symbol;Acc:MGI:95893]	-0.260135	-0.0996635	3.47527e-07	0.0310448
ENSMUSG00000096225	Lhx8	protein_coding	LIM homeobox protein 8 [Source:MGI Symbol;Acc:MGI:1096343]	-0.444206	-0.578557	0.0377771	0.00756011
ENSMUSG00000096228	Or6z7	protein_coding	olfactory receptor family 6 subfamily Z member 7 [Source:MGI Symbol;Acc:MGI:106685]	-3.69149	-3.62561	4.62467e-30	1.1554e-29
ENSMUSG00000096231	Gm22584	snoRNA	predicted gene, 22584 [Source:MGI Symbol;Acc:MGI:5452361]	1.37977	1.12473	1.92282e-07	1.06525e-05
ENSMUSG00000096233	Gm13238	processed_pseudogene	predicted gene 13238 [Source:MGI Symbol;Acc:MGI:3652104]	0.921657	0.521795	0.00024463	0.030631
ENSMUSG00000096256	4933409K07Rik	transcribed_unprocessed_pseudogene	RIKEN cDNA 4933409K07 gene [Source:MGI Symbol;Acc:MGI:1918429]	0.969524	0.719769	7.1414e-19	9.11752e-14
ENSMUSG00000096257	Ccer2	protein_coding	coiled-coil glutamate-rich protein 2 [Source:MGI Symbol;Acc:MGI:3645242]	-0.237343	-0.411818	0.0778268	0.00287764
ENSMUSG00000096258	Rps16-ps3	processed_pseudogene	ribosomal protein S16, pseudogene 3 [Source:MGI Symbol;Acc:MGI:3647039]	-2.68229	-2.67906	2.70003e-27	2.86605e-27
ENSMUSG00000096299	Gm21814	lncRNA	predicted gene, 21814 [Source:MGI Symbol;Acc:MGI:5433978]	0.3832	0.429941	0.00947302	0.00385811
ENSMUSG00000096336	Igkv1-135	IG_V_gene	immunoglobulin kappa variable 1-135 [Source:MGI Symbol;Acc:MGI:3819952]	-0.929023	-1.19353	0.0229179	0.00396235
ENSMUSG00000096344	Gm6408	protein_coding	predicted gene 6408 [Source:MGI Symbol;Acc:MGI:3779591]	0.372762	0.97235	0.0651888	8.28863e-06
ENSMUSG00000096361	Gm5814	processed_pseudogene	predicted pseudogene 5814 [Source:MGI Symbol;Acc:MGI:3648910]	-0.175094	-0.00441169	0.00840759	0.94538
ENSMUSG00000096370	Gm21992	protein_coding	predicted gene 21992 [Source:MGI Symbol;Acc:MGI:5439461]	-0.373877	-0.393306	2.02847e-07	6.37726e-08
ENSMUSG00000096401	Gm21811	transcribed_unprocessed_pseudogene	predicted gene, 21811 [Source:MGI Symbol;Acc:MGI:5433975]	0.637468	0.400549	5.35122e-12	1.09919e-06
ENSMUSG00000096403	Rnps1-ps	transcribed_processed_pseudogene	RNA binding protein with serine rich domain 1, pseudogene [Source:MGI Symbol;Acc:MGI:3708729]	0.135445	0.240022	0.0320714	0.00026265
ENSMUSG00000096433	Zfp994	protein_coding	zinc finger protein 994 [Source:MGI Symbol;Acc:MGI:3643318]	0.683643	0.491616	5.05883e-12	5.5324e-08
ENSMUSG00000096449	Gm4076	processed_pseudogene	predicted gene 4076 [Source:MGI Symbol;Acc:MGI:3782251]	-2.45213	-2.38381	1.13042e-26	4.51662e-26
ENSMUSG00000096458	Moap1	protein_coding	modulator of apoptosis 1 [Source:MGI Symbol;Acc:MGI:1915555]	0.439916	0.469458	1.5427e-11	1.84325e-12
ENSMUSG00000096474	Gm5561	processed_pseudogene	predicted gene 5561 [Source:MGI Symbol;Acc:MGI:3804971]	-4.0616	-3.84052	5.03854e-45	1.07573e-43
ENSMUSG00000096488	Gm10409	protein_coding	predicted gene 10409 [Source:MGI Symbol;Acc:MGI:3710610]	-0.53827	-0.425461	1.29593e-08	2.3742e-06
ENSMUSG00000096525	Gm2663	protein_coding	predicted gene 2663 [Source:MGI Symbol;Acc:MGI:3780832]	-4.9738	-4.92686	1.68657e-38	2.80429e-38
ENSMUSG00000096544	Gm4617	processed_pseudogene	predicted pseudogene 4617 [Source:MGI Symbol;Acc:MGI:3704225]	-0.815008	-0.540924	6.42843e-20	6.63835e-13
ENSMUSG00000096553	Gm10097	lncRNA	predicted gene 10097 [Source:MGI Symbol;Acc:MGI:3642295]	-2.75522	-2.705	1.07979e-25	2.63387e-25
ENSMUSG00000096592	Gm15801	processed_pseudogene	predicted gene 15801 [Source:MGI Symbol;Acc:MGI:3779625]	-0.409057	-0.174069	3.12766e-06	0.0317131
ENSMUSG00000096593	Vmn2r54	protein_coding	vomeronasal 2, receptor 54 [Source:MGI Symbol;Acc:MGI:3704110]	-2.19014	-2.37918	2.26358e-21	5.01182e-23
ENSMUSG00000096596	Ccl21e	protein_coding	C-C motif chemokine ligand 21E [Source:MGI Symbol;Acc:MGI:3711256]	-0.214538	-0.471934	0.0934861	0.00041469
ENSMUSG00000096607	7530416G11Rik	protein_coding	RIKEN cDNA 7530416G11 gene [Source:MGI Symbol;Acc:MGI:3036279]	-0.567066	-0.661126	0.00287149	0.000603714
ENSMUSG00000096617	Gm5559	processed_pseudogene	predicted gene 5559 [Source:MGI Symbol;Acc:MGI:3779498]	0.0626876	0.393191	0.225909	2.50168e-10
ENSMUSG00000096647	Tmem41b-ps	transcribed_processed_pseudogene	transmembrane protein 41B, pseudogene [Source:MGI Symbol;Acc:MGI:3646615]	-0.208311	0.0288204	0.0034301	0.674108
ENSMUSG00000096668	Gm3665	unprocessed_pseudogene	predicted gene 3665 [Source:MGI Symbol;Acc:MGI:3781841]	2.44482	1.24621	9.8942e-13	1.96723e-05
ENSMUSG00000096681	Rps19-ps1	processed_pseudogene	ribosomal protein S19, pseudogene 1 [Source:MGI Symbol;Acc:MGI:3782508]	-0.963487	-0.889405	7.28833e-12	8.94801e-11
ENSMUSG00000096687	Mfsd4b4	protein_coding	major facilitator superfamily domain containing 4B4 [Source:MGI Symbol;Acc:MGI:3035041]	0.0933115	-0.282868	0.242723	0.000717978
ENSMUSG00000096696	Zfp960	protein_coding	zinc finger protein 960 [Source:MGI Symbol;Acc:MGI:3052731]	1.11125	0.691448	4.70637e-12	1.23614e-06
ENSMUSG00000096699	Rps19-ps4	processed_pseudogene	ribosomal protein S19, pseudogene 4 [Source:MGI Symbol;Acc:MGI:3645935]	-0.998895	-1.00813	5.28095e-12	3.90342e-12
ENSMUSG00000096712	Gm15454	transcribed_processed_pseudogene	predicted gene 15454 [Source:MGI Symbol;Acc:MGI:3644262]	-0.812327	-0.638382	1.07408e-08	2.30174e-06
ENSMUSG00000096718	Zfp781b	protein_coding	zinc finger protein 781B [Source:MGI Symbol;Acc:MGI:3696710]	0.5371	0.177718	7.39513e-08	0.0453593
ENSMUSG00000096722	Hmgb1-ps9	processed_pseudogene	high mobility group box 1, pseudogene 9 [Source:MGI Symbol;Acc:MGI:96115]	-2.23395	-1.94596	5.63279e-28	4.92335e-25
ENSMUSG00000096726	Gm5558	processed_pseudogene	predicted gene 5558 [Source:MGI Symbol;Acc:MGI:3644616]	-0.944342	-0.509672	1.99762e-13	3.22027e-06
ENSMUSG00000096727	Psmb9	protein_coding	proteasome (prosome, macropain) subunit, beta type 9 (large multifunctional peptidase 2) [Source:MGI Symbol;Acc:MGI:1346526]	-3.53414	-3.71416	9.55069e-35	6.91866e-36
ENSMUSG00000096740	Lbhd1	protein_coding	LBH domain containing 1 [Source:MGI Symbol;Acc:MGI:5516029]	-0.278907	-0.282391	0.003824	0.00343531
ENSMUSG00000096751	Gm28373	lncRNA	predicted gene 28373 [Source:MGI Symbol;Acc:MGI:5579079]	-1.66493	-2.27447	2.53282e-07	7.30885e-11
ENSMUSG00000096753	Fam181a	protein_coding	family with sequence similarity 181, member A [Source:MGI Symbol;Acc:MGI:3647570]	0.248373	0.123674	0.00999153	0.189665
ENSMUSG00000096757	Or8c11	protein_coding	olfactory receptor family 8 subfamily C member 11 [Source:MGI Symbol;Acc:MGI:3030085]	-4.33721	-4.39284	3.49993e-44	1.74323e-44
ENSMUSG00000096764	Gm21985	protein_coding	predicted gene 21985 [Source:MGI Symbol;Acc:MGI:5439454]	0.482315	0.512717	1.47864e-14	1.45921e-15
ENSMUSG00000096775	Gm5796	protein_coding	predicted gene 5796 [Source:MGI Symbol;Acc:MGI:3779522]	-0.307251	-0.217358	0.0354127	0.132899
ENSMUSG00000096780	Tmem181b-ps	transcribed_unprocessed_pseudogene	transmembrane protein 181B, pseudogene [Source:MGI Symbol;Acc:MGI:3779544]	0.0845739	0.197883	0.372909	0.0400753
ENSMUSG00000096792	Gm21956	unprocessed_pseudogene	predicted gene, 21956 [Source:MGI Symbol;Acc:MGI:5439425]	-0.813772	-0.49183	1.96188e-09	6.49567e-05
ENSMUSG00000096793	Gm3002	protein_coding	predicted gene 3002 [Source:MGI Symbol;Acc:MGI:3781180]	-0.420089	-0.331807	0.000562972	0.00548722
ENSMUSG00000096795	Zfp433	protein_coding	zinc finger protein 433 [Source:MGI Symbol;Acc:MGI:1920860]	0.715974	0.238657	1.38282e-10	0.0115255
ENSMUSG00000096826	Ccl27b	protein_coding	C-C motif chemokine ligand 27b [Source:MGI Symbol;Acc:MGI:1891389]	-1.19549	-1.06522	2.89204e-12	1.11203e-10
ENSMUSG00000096842	Gm10736	processed_pseudogene	predicted gene 10736 [Source:MGI Symbol;Acc:MGI:3704412]	-0.974203	-0.962184	3.0815e-12	4.64072e-12
ENSMUSG00000096847	Tmem151b	protein_coding	transmembrane protein 151B [Source:MGI Symbol;Acc:MGI:2685169]	0.555577	0.208662	1.76296e-06	0.0499644
ENSMUSG00000096856	Gm10778	protein_coding	predicted gene 10778 [Source:MGI Symbol;Acc:MGI:3809656]	0.575804	0.341971	1.12961e-08	0.000207154
ENSMUSG00000096862	Gm5859	transcribed_unprocessed_pseudogene	predicted pseudogene 5859 [Source:MGI Symbol;Acc:MGI:3704096]	1.47684	0.967433	9.9381e-12	6.9367e-07
ENSMUSG00000096870	Gm21816	lncRNA	predicted gene, 21816 [Source:MGI Symbol;Acc:MGI:5433980]	1.26147	1.92439	3.4187e-05	5.52654e-09
ENSMUSG00000096883	Shisa8	protein_coding	shisa family member 8 [Source:MGI Symbol;Acc:MGI:2146080]	-0.883765	-1.5014	0.000810927	1.41423e-07
ENSMUSG00000096887	Mtrnr2l7	protein_coding	mt-Rnr2 like 7 [Source:MGI Symbol;Acc:MGI:5295700]	-2.84065	-3.631	6.37406e-18	1.24715e-22
ENSMUSG00000096904	Lamtor3l	unprocessed_pseudogene	late endosomal/lysosomal adaptor, MAPK and MTOR activator 3 llike [Source:MGI Symbol;Acc:MGI:3781768]	-0.575174	-0.315555	0.000283643	0.0380768
ENSMUSG00000096910	Zfp955b	protein_coding	zinc finger protein 955B [Source:MGI Symbol;Acc:MGI:4834573]	0.582422	0.29095	3.13915e-15	1.62215e-06
ENSMUSG00000096914	Galntl6	protein_coding	UDP-N-acetyl-alpha-D-galactosamine:polypeptide N-acetylgalactosaminyltransferase-like 6 [Source:MGI Symbol;Acc:MGI:1913581]	0.427848	0.691497	8.31368e-08	5.13261e-14
ENSMUSG00000096916	Zfp850	protein_coding	zinc finger protein 850 [Source:MGI Symbol;Acc:MGI:3036281]	0.723047	0.645126	8.42336e-12	2.80791e-10
ENSMUSG00000096917	2500002B13Rik	lncRNA	RIKEN cDNA 2500002B13 gene [Source:MGI Symbol;Acc:MGI:1925603]	-2.74169	-2.91973	1.46862e-24	7.03852e-26
ENSMUSG00000096918	Gm16863	lncRNA	predicted gene, 16863 [Source:MGI Symbol;Acc:MGI:4439787]	-1.16598	-1.26677	3.556e-07	5.46603e-08
ENSMUSG00000096921	Gm26822	lncRNA	predicted gene, 26822 [Source:MGI Symbol;Acc:MGI:5477316]	0.00661088	0.478806	0.962926	0.00131496
ENSMUSG00000096929	A330023F24Rik	lncRNA	RIKEN cDNA A330023F24 gene [Source:MGI Symbol;Acc:MGI:2443958]	0.480665	0.0606549	0.0134603	0.748654
ENSMUSG00000096934	Gm26658	lncRNA	predicted gene, 26658 [Source:MGI Symbol;Acc:MGI:5477152]	0.834684	0.807993	9.83643e-07	1.87461e-06
ENSMUSG00000096935	1700113A16Rik	lncRNA	RIKEN cDNA 1700113A16 gene [Source:MGI Symbol;Acc:MGI:1923892]	-0.57024	-0.58912	0.00473378	0.00359712
ENSMUSG00000096938	9530052E02Rik	lncRNA	RIKEN cDNA 9530052E02 gene [Source:MGI Symbol;Acc:MGI:3588277]	0.882425	2.07427	1.21499e-06	2.73618e-18
ENSMUSG00000096940	Gm4755	lncRNA	predicted gene 4755 [Source:MGI Symbol;Acc:MGI:3779434]	-3.43081	-3.009	1.94671e-27	1.17378e-24
ENSMUSG00000096942	Rps19-ps6	transcribed_processed_pseudogene	ribosomal protein S19, pseudogene 6 [Source:MGI Symbol;Acc:MGI:5011818]	-1.07598	-1.09807	5.73355e-18	2.4419e-18
ENSMUSG00000096948	Gm4221	lncRNA	predicted gene 4221 [Source:MGI Symbol;Acc:MGI:3782397]	-0.811484	-0.809751	3.55717e-07	3.72432e-07
ENSMUSG00000096956	Snhg18	lncRNA	small nucleolar RNA host gene 18 [Source:MGI Symbol;Acc:MGI:1914085]	-0.916649	-1.09009	1.12141e-09	5.95607e-12
ENSMUSG00000096957	E230013L22Rik	lncRNA	RIKEN cDNA E230013L22 gene [Source:MGI Symbol;Acc:MGI:2142601]	-2.57081	-2.53456	3.7813e-21	7.16273e-21
ENSMUSG00000096959	4930509G22Rik	lncRNA	RIKEN cDNA 4930509G22 gene [Source:MGI Symbol;Acc:MGI:1914984]	-0.317888	-0.361868	0.0132232	0.00512937
ENSMUSG00000096964	Gm6345	transcribed_unprocessed_pseudogene	predicted gene 6345 [Source:MGI Symbol;Acc:MGI:3647370]	-2.67386	-2.80383	1.45303e-26	1.39151e-27
ENSMUSG00000096966	Pnma6e	protein_coding	PNMA family member 6E [Source:MGI Symbol;Acc:MGI:5010521]	0.785256	0.236262	0.000651813	0.28205
ENSMUSG00000096971	4930556M19Rik	lncRNA	RIKEN cDNA 4930556M19 gene [Source:MGI Symbol;Acc:MGI:1922509]	-2.20786	-2.40245	5.92077e-15	2.24111e-16
ENSMUSG00000096974	Gm26881	lncRNA	predicted gene, 26881 [Source:MGI Symbol;Acc:MGI:5477375]	-1.28498	-1.32739	6.49058e-12	2.22459e-12
ENSMUSG00000096981	Gm16845	lncRNA	predicted gene, 16845 [Source:MGI Symbol;Acc:MGI:4439769]	-0.0768291	-0.274049	0.42663	0.00599016
ENSMUSG00000096982	Redrum	lncRNA	Redrum, erythroid developmental long intergenic non-protein coding transcript [Source:MGI Symbol;Acc:MGI:1924683]	-2.79809	-2.86492	2.54712e-23	8.37577e-24
ENSMUSG00000096988	A930029G22Rik	lncRNA	RIKEN cDNA A930029G22 gene [Source:MGI Symbol;Acc:MGI:3605039]	-0.400719	-0.197239	0.0357801	0.294241
ENSMUSG00000096995	2810029C07Rik	lncRNA	RIKEN cDNA 2810029C07 gene [Source:MGI Symbol;Acc:MGI:1919920]	-1.41667	-1.46753	3.16286e-16	7.72114e-17
ENSMUSG00000096999	Gm26793	lncRNA	predicted gene, 26793 [Source:MGI Symbol;Acc:MGI:5477287]	0.298984	0.384936	0.0814887	0.026171
ENSMUSG00000097000	Gm17435	lncRNA	predicted gene, 17435 [Source:MGI Symbol;Acc:MGI:4937069]	-2.14699	-2.44517	1.11236e-15	5.88109e-18
ENSMUSG00000097002	Gm2670	lncRNA	predicted gene 2670 [Source:MGI Symbol;Acc:MGI:3780839]	-1.00311	-0.78246	5.52642e-05	0.00123221
ENSMUSG00000097004	4731419I09Rik	lncRNA	RIKEN cDNA 4731419I09 gene [Source:MGI Symbol;Acc:MGI:3704222]	0.408629	0.622783	0.0180995	0.000474887
ENSMUSG00000097006	9530082P21Rik	lncRNA	RIKEN cDNA 9530082P21 gene [Source:MGI Symbol;Acc:MGI:3603340]	-0.31565	-0.247336	1.05169e-05	0.000366762
ENSMUSG00000097007	4930432B10Rik	lncRNA	RIKEN cDNA 4930432B10 gene [Source:MGI Symbol;Acc:MGI:1921869]	0.388342	0.120392	0.000409093	0.248988
ENSMUSG00000097009	Gm26861	lncRNA	predicted gene, 26861 [Source:MGI Symbol;Acc:MGI:5477355]	-2.42279	-2.83461	7.59351e-21	5.39571e-24
ENSMUSG00000097021	4933433G15Rik	lncRNA	RIKEN cDNA 4933433G15 gene [Source:MGI Symbol;Acc:MGI:1918524]	-1.37686	-1.48239	6.28727e-08	1.02744e-08
ENSMUSG00000097023	Mir9-3hg	lncRNA	Mir9-3 host gene [Source:MGI Symbol;Acc:MGI:2142071]	-0.284263	-0.386761	0.00434746	0.000161674
ENSMUSG00000097027	Gm26559	lncRNA	predicted gene, 26559 [Source:MGI Symbol;Acc:MGI:5477053]	-3.7554	-3.75515	7.08118e-29	7.10479e-29
ENSMUSG00000097029	Gm26560	lncRNA	predicted gene, 26560 [Source:MGI Symbol;Acc:MGI:5477054]	-0.923197	-0.910963	4.90138e-06	6.23476e-06
ENSMUSG00000097032	4930539J05Rik	lncRNA	RIKEN cDNA 4930539J05 gene [Source:MGI Symbol;Acc:MGI:1922477]	-1.00023	-1.07218	5.36988e-07	1.17284e-07
ENSMUSG00000097039	Pvt1	lncRNA	Pvt1 oncogene [Source:MGI Symbol;Acc:MGI:97824]	-0.477935	-0.452851	5.55755e-06	1.41983e-05
ENSMUSG00000097040	2610316D01Rik	lncRNA	RIKEN cDNA 2610316D01 gene [Source:MGI Symbol;Acc:MGI:1919761]	-0.230289	-0.371544	0.0735845	0.00473247
ENSMUSG00000097042	Gm17491	lncRNA	predicted gene, 17491 [Source:MGI Symbol;Acc:MGI:4937125]	-0.397979	-0.596861	0.0999131	0.0150186
ENSMUSG00000097049	6530411M01Rik	lncRNA	RIKEN cDNA 6530411M01 gene [Source:MGI Symbol;Acc:MGI:1915041]	-1.50043	-0.925886	5.3705e-09	8.29364e-05
ENSMUSG00000097055	Gm4419	lncRNA	predicted gene 4419 [Source:MGI Symbol;Acc:MGI:3782604]	-0.365707	-0.754756	0.00355539	5.17931e-08
ENSMUSG00000097057	Gm17638	lncRNA	predicted gene, 17638 [Source:MGI Symbol;Acc:MGI:4937272]	0.313675	0.223493	0.00386874	0.0361237
ENSMUSG00000097060	Gm26759	lncRNA	predicted gene, 26759 [Source:MGI Symbol;Acc:MGI:5477253]	0.58903	0.636471	0.00203567	0.000928586
ENSMUSG00000097063	Pantr2	lncRNA	POU domain, class 3, transcription factor 3 adjacent noncoding transcript 2 [Source:MGI Symbol;Acc:MGI:1913870]	-0.725617	-0.769833	7.88614e-05	3.24547e-05
ENSMUSG00000097073	9430037G07Rik	lncRNA	RIKEN cDNA 9430037G07 gene [Source:MGI Symbol;Acc:MGI:2444544]	-1.14516	-1.05509	4.13814e-11	4.75627e-10
ENSMUSG00000097075	Cdiptos	protein_coding	CDIP transferase, opposite strand [Source:MGI Symbol;Acc:MGI:2443610]	-0.844964	-0.983349	8.71727e-05	7.85089e-06
ENSMUSG00000097080	1700086O06Rik	lncRNA	RIKEN cDNA 1700086O06 gene [Source:MGI Symbol;Acc:MGI:1920766]	-0.873363	-0.904447	1.71715e-07	7.72781e-08
ENSMUSG00000097081	Gm10425	lncRNA	predicted gene 10425 [Source:MGI Symbol;Acc:MGI:3642471]	-0.938214	-1.3063	1.21012e-07	1.44359e-11
ENSMUSG00000097093	C330013E15Rik	lncRNA	RIKEN cDNA C330013E15 gene [Source:MGI Symbol;Acc:MGI:1925695]	-1.70123	-1.56151	6.89101e-13	1.18482e-11
ENSMUSG00000097098	9330111N05Rik	lncRNA	RIKEN cDNA 9330111N05 gene [Source:MGI Symbol;Acc:MGI:2443112]	-1.28231	-0.693819	1.10207e-08	0.000634675
ENSMUSG00000097099	Gm9917	lncRNA	predicted gene 9917 [Source:MGI Symbol;Acc:MGI:3704343]	-0.647913	-0.670215	5.63741e-05	3.3674e-05
ENSMUSG00000097100	9230104M06Rik	lncRNA	RIKEN cDNA 9230104M06 gene [Source:MGI Symbol;Acc:MGI:3642845]	-0.563568	-0.722739	0.000705488	2.4631e-05
ENSMUSG00000097104	Gm26579	lncRNA	predicted gene, 26579 [Source:MGI Symbol;Acc:MGI:5477073]	-5.9954	-6.014	3.75287e-49	3.16282e-49
ENSMUSG00000097119	B230354K17Rik	lncRNA	RIKEN cDNA B230354K17 gene [Source:MGI Symbol;Acc:MGI:2443272]	-0.161362	-0.285977	0.0276474	0.000182302
ENSMUSG00000097121	D130020L05Rik	lncRNA	RIKEN cDNA D130020L05 gene [Source:MGI Symbol;Acc:MGI:2450270]	0.194351	-0.204286	0.0162432	0.0117455
ENSMUSG00000097124	A530020G20Rik	lncRNA	RIKEN cDNA A530020G20 gene [Source:MGI Symbol;Acc:MGI:2442825]	-3.27077	-3.52993	3.66013e-29	7.54735e-31
ENSMUSG00000097125	Gm26885	lncRNA	predicted gene, 26885 [Source:MGI Symbol;Acc:MGI:5477379]	-0.660203	-0.614033	0.000346694	0.000803332
ENSMUSG00000097129	4930507D05Rik	lncRNA	RIKEN cDNA 4930507D05 gene [Source:MGI Symbol;Acc:MGI:1921956]	0.588624	0.33968	0.00163378	0.0612626
ENSMUSG00000097140	Gm26779	lncRNA	predicted gene, 26779 [Source:MGI Symbol;Acc:MGI:5477273]	1.00294	0.874735	3.99105e-06	4.01276e-05
ENSMUSG00000097141	Gm10524	TEC	predicted gene 10524 [Source:MGI Symbol;Acc:MGI:3642791]	0.932288	0.59937	5.27093e-17	2.82709e-10
ENSMUSG00000097149	G630030J09Rik	lncRNA	RIKEN cDNA G630030J09 gene [Source:MGI Symbol;Acc:MGI:3045288]	-0.921847	-1.09252	3.16917e-10	1.52875e-12
ENSMUSG00000097150	Gm26513	lncRNA	predicted gene, 26513 [Source:MGI Symbol;Acc:MGI:5477007]	-0.492056	-0.261305	0.0159647	0.192358
ENSMUSG00000097156	Gm3764	lncRNA	predicted gene 3764 [Source:MGI Symbol;Acc:MGI:3781938]	-0.19061	-0.170528	0.0358799	0.0595042
ENSMUSG00000097157	Gm26512	lncRNA	predicted gene, 26512 [Source:MGI Symbol;Acc:MGI:5477006]	-0.64269	-0.663324	0.00108933	0.000775313
ENSMUSG00000097160	A630072L19Rik	lncRNA	RIKEN cDNA A630072L19 gene [Source:MGI Symbol;Acc:MGI:3641830]	-6.67039	-6.78178	2.51533e-45	1.01423e-45
ENSMUSG00000097162	2310010J17Rik	lncRNA	RIKEN cDNA 2310010J17 gene [Source:MGI Symbol;Acc:MGI:1925579]	-0.702875	-0.602104	5.67057e-07	1.07431e-05
ENSMUSG00000097164	Cep83os	lncRNA	centrosomal protein 83, opposite strand [Source:MGI Symbol;Acc:MGI:1914973]	0.274882	0.0557894	0.000458467	0.453202
ENSMUSG00000097166	9330179D12Rik	lncRNA	RIKEN cDNA 9330179D12 gene [Source:MGI Symbol;Acc:MGI:1924808]	-0.375774	-0.568293	0.0161556	0.000418329
ENSMUSG00000097167	Gm16740	lncRNA	predicted gene, 16740 [Source:MGI Symbol;Acc:MGI:4439664]	0.748678	1.81212	8.46105e-08	3.45329e-21
ENSMUSG00000097170	Gm16982	lncRNA	predicted gene, 16982 [Source:MGI Symbol;Acc:MGI:4439906]	1.04093	1.16983	2.30601e-06	2.0715e-07
ENSMUSG00000097174	Gm4890	lncRNA	predicted gene 4890 [Source:MGI Symbol;Acc:MGI:3779445]	-1.27946	-1.51554	2.4913e-11	8.31402e-14
ENSMUSG00000097178	2310002F09Rik	lncRNA	RIKEN cDNA 2310002F09 gene [Source:MGI Symbol;Acc:MGI:1916779]	-0.938768	-0.542188	1.17055e-05	0.00743027
ENSMUSG00000097182	A830009L08Rik	lncRNA	RIKEN cDNA A830009L08 gene [Source:MGI Symbol;Acc:MGI:2443762]	-0.212113	-0.83042	0.194549	3.57196e-06
ENSMUSG00000097191	Mm2pr	lncRNA	macrophage M2 polarization regulator [Source:MGI Symbol;Acc:MGI:1917793]	-0.407123	-0.000232243	0.00234842	0.998556
ENSMUSG00000097194	9330175E14Rik	lncRNA	RIKEN cDNA 9330175E14 gene [Source:MGI Symbol;Acc:MGI:2443913]	-4.54727	-4.67991	3.94925e-35	8.63441e-36
ENSMUSG00000097195	Snhg5	lncRNA	small nucleolar RNA host gene 5 [Source:MGI Symbol;Acc:MGI:1919905]	-0.771649	-0.682606	2.17119e-07	2.68598e-06
ENSMUSG00000097203	4732419C18Rik	lncRNA	RIKEN cDNA 4732419C18 gene [Source:MGI Symbol;Acc:MGI:3045379]	-1.24157	-1.02769	8.01055e-10	1.00526e-07
ENSMUSG00000097204	Gm17690	lncRNA	predicted gene, 17690 [Source:MGI Symbol;Acc:MGI:4937324]	-0.869849	-0.839027	2.35223e-09	6.13713e-09
ENSMUSG00000097207	6030443J06Rik	lncRNA	RIKEN cDNA 6030443J06 gene [Source:MGI Symbol;Acc:MGI:2444595]	-0.924043	-1.125	5.53908e-07	5.36899e-09
ENSMUSG00000097216	4932441J04Rik	lncRNA	RIKEN cDNA 4932441J04 gene [Source:MGI Symbol;Acc:MGI:2441691]	0.387817	0.445033	8.57544e-05	9.82991e-06
ENSMUSG00000097217	Gm26549	lncRNA	predicted gene, 26549 [Source:MGI Symbol;Acc:MGI:5477043]	-0.353024	-0.356316	0.0170882	0.0161311
ENSMUSG00000097221	1810049J17Rik	protein_coding	RIKEN cDNA 1810049J17 gene [Source:MGI Symbol;Acc:MGI:3704453]	0.417644	0.375604	0.0238375	0.0412561
ENSMUSG00000097222	Gata6os	lncRNA	GATA binding protein 6, opposite strand [Source:MGI Symbol;Acc:MGI:1915684]	-1.70727	-1.81916	4.60471e-17	3.33156e-18
ENSMUSG00000097224	Gm26716	lncRNA	predicted gene, 26716 [Source:MGI Symbol;Acc:MGI:5477210]	0.968192	0.746677	2.76423e-07	3.45229e-05
ENSMUSG00000097239	Gm27029	protein_coding	predicted gene, 27029 [Source:MGI Symbol;Acc:MGI:5504144]	0.0649112	0.139772	0.220461	0.00994352
ENSMUSG00000097240	Gm26614	lncRNA	predicted gene, 26614 [Source:MGI Symbol;Acc:MGI:5477108]	-1.29593	-1.14837	1.44597e-07	1.83121e-06
ENSMUSG00000097245	Gm5421	processed_pseudogene	predicted gene 5421 [Source:MGI Symbol;Acc:MGI:3645718]	0.140935	0.428229	0.0249328	3.34121e-09
ENSMUSG00000097251	5033417F24Rik	lncRNA	RIKEN cDNA 5033417F24 gene [Source:MGI Symbol;Acc:MGI:1923245]	-1.21366	-1.4735	3.25591e-12	3.22251e-15
ENSMUSG00000097259	Gm26766	lncRNA	predicted gene, 26766 [Source:MGI Symbol;Acc:MGI:5477260]	-2.8096	-2.48181	2.40761e-25	8.69384e-23
ENSMUSG00000097261	4930532G15Rik	lncRNA	RIKEN cDNA 4930532G15 gene [Source:MGI Symbol;Acc:MGI:1922432]	-2.51609	-2.42249	2.03766e-20	1.08265e-19
ENSMUSG00000097265	Gm55122	lncRNA	predicted gene, 55122 [Source:MGI Symbol;Acc:MGI:6846717]	-2.88035	-2.65818	4.14781e-18	1.12074e-16
ENSMUSG00000097268	Gm26805	lncRNA	predicted gene, 26805 [Source:MGI Symbol;Acc:MGI:5477299]	0.669809	0.334003	0.000610262	0.0755364
ENSMUSG00000097274	Gm47512	lncRNA	predicted gene, 47512 [Source:MGI Symbol;Acc:MGI:6096503]	0.170909	0.590905	0.0521689	5.74591e-09
ENSMUSG00000097275	Gm26648	lncRNA	predicted gene, 26648 [Source:MGI Symbol;Acc:MGI:5477142]	-0.442734	-0.444587	0.0203263	0.0198313
ENSMUSG00000097276	4930525G20Rik	lncRNA	RIKEN cDNA 4930525G20 gene [Source:MGI Symbol;Acc:MGI:2443505]	-4.16044	-4.24273	3.57261e-26	1.36762e-26
ENSMUSG00000097277	2900076A07Rik	lncRNA	RIKEN cDNA 2900076A07 gene [Source:MGI Symbol;Acc:MGI:1920242]	-0.689476	-0.706643	0.00022647	0.000164108
ENSMUSG00000097279	Gm5106	lncRNA	predicted gene 5106 [Source:MGI Symbol;Acc:MGI:3643983]	-3.2915	-3.13855	3.20967e-25	3.144e-24
ENSMUSG00000097286	Gm26684	lncRNA	predicted gene, 26684 [Source:MGI Symbol;Acc:MGI:5477178]	-0.830822	-0.619342	0.000148454	0.00365309
ENSMUSG00000097287	D130017N08Rik	lncRNA	RIKEN cDNA D130017N08 gene [Source:MGI Symbol;Acc:MGI:2443273]	0.323979	0.204073	0.00110699	0.0345715
ENSMUSG00000097290	1300002E11Rik	lncRNA	RIKEN cDNA 1300002E11 gene [Source:MGI Symbol;Acc:MGI:1919001]	-1.13677	-1.49092	2.39265e-11	1.78622e-15
ENSMUSG00000097295	Hmgb1-ps8	processed_pseudogene	high mobility group box 1, pseudogene 8 [Source:MGI Symbol;Acc:MGI:96114]	-0.664065	-0.294017	8.10682e-06	0.0338594
ENSMUSG00000097303	3110083C13Rik	lncRNA	RIKEN cDNA 3110083C13 gene [Source:MGI Symbol;Acc:MGI:1920458]	0.71565	0.702657	0.000663168	0.0008128
ENSMUSG00000097307	Gm26834	lncRNA	predicted gene, 26834 [Source:MGI Symbol;Acc:MGI:5477328]	-3.05623	-2.99357	5.15548e-25	1.3938e-24
ENSMUSG00000097309	Gm17249	lncRNA	predicted gene, 17249 [Source:MGI Symbol;Acc:MGI:4936883]	-1.35528	-1.11338	7.03585e-10	1.07563e-07
ENSMUSG00000097310	A930038B10Rik	lncRNA	RIKEN cDNA A930038B10 gene [Source:MGI Symbol;Acc:MGI:2443813]	-2.32795	-2.75237	1.93239e-18	1.2201e-21
ENSMUSG00000097311	Gm26871	lncRNA	predicted gene, 26871 [Source:MGI Symbol;Acc:MGI:5477365]	0.308564	0.492958	0.193911	0.0401729
ENSMUSG00000097318	1700007L15Rik	lncRNA	RIKEN cDNA 1700007L15 gene [Source:MGI Symbol;Acc:MGI:1916581]	-0.485001	-0.539032	0.000940691	0.000275359
ENSMUSG00000097322	A530083I20Rik	lncRNA	RIKEN cDNA A530083I20 gene [Source:MGI Symbol;Acc:MGI:3040711]	-1.37399	-1.52827	1.14542e-15	1.61775e-17
ENSMUSG00000097325	Gm16897	lncRNA	predicted gene, 16897 [Source:MGI Symbol;Acc:MGI:4439821]	-0.381994	-0.499181	0.0123323	0.00132616
ENSMUSG00000097328	Tnfsf12	protein_coding	tumor necrosis factor (ligand) superfamily, member 12 [Source:MGI Symbol;Acc:MGI:1196259]	-0.288592	-0.286189	0.00154465	0.00167802
ENSMUSG00000097333	Zfp87	protein_coding	zinc finger protein 87 [Source:MGI Symbol;Acc:MGI:107768]	-1.17346	-1.31603	3.37479e-19	2.10486e-21
ENSMUSG00000097336	Fendrr	lncRNA	Foxf1 adjacent non-coding developmental regulatory RNA [Source:MGI Symbol;Acc:MGI:1916040]	-2.0122	-1.55466	1.69776e-18	4.49692e-14
ENSMUSG00000097342	Gm26618	lncRNA	predicted gene, 26618 [Source:MGI Symbol;Acc:MGI:5477112]	-0.834156	-0.797737	0.000314711	0.000537076
ENSMUSG00000097346	Rps18-ps4	lncRNA	ribosomal protein S18, pseudogene 4 [Source:MGI Symbol;Acc:MGI:5477113]	-2.80693	-2.54231	7.62019e-23	7.05434e-21
ENSMUSG00000097350	4732491K20Rik	lncRNA	RIKEN cDNA 4732491K20 gene [Source:MGI Symbol;Acc:MGI:3026975]	-0.199222	-0.0590716	0.0139815	0.45507
ENSMUSG00000097357	Gm16793	lncRNA	predicted gene, 16793 [Source:MGI Symbol;Acc:MGI:4439717]	-0.592504	-1.06314	0.00137741	1.27951e-07
ENSMUSG00000097360	9430065F17Rik	lncRNA	RIKEN cDNA 9430065F17 gene [Source:MGI Symbol;Acc:MGI:1924606]	-1.47197	-1.23889	1.08137e-09	8.76032e-08
ENSMUSG00000097361	Neudnr	lncRNA	neurogenin 1 downstream neighbor lncRNA [Source:MGI Symbol;Acc:MGI:1922495]	-5.79407	-5.54665	3.55041e-39	3.6963e-38
ENSMUSG00000097365	C030034L19Rik	lncRNA	RIKEN cDNA C030034L19 gene [Source:MGI Symbol;Acc:MGI:2444519]	0.701657	0.613484	0.000247291	0.00116406
ENSMUSG00000097368	Gm10390	lncRNA	predicted gene 10390 [Source:MGI Symbol;Acc:MGI:3708725]	-0.542327	-0.552414	0.00145498	0.00120558
ENSMUSG00000097375	6720427I07Rik	lncRNA	RIKEN cDNA 6720427I07 gene [Source:MGI Symbol;Acc:MGI:1924398]	-0.496803	-0.97156	0.01396	6.77278e-06
ENSMUSG00000097378	B230208H11Rik	lncRNA	RIKEN cDNA B230208H11 gene [Source:MGI Symbol;Acc:MGI:2443719]	-1.91777	-2.22604	1.21428e-13	4.5164e-16
ENSMUSG00000097381	A230087F16Rik	lncRNA	RIKEN cDNA A230087F16 gene [Source:MGI Symbol;Acc:MGI:2444635]	0.414679	0.799004	0.000855868	7.55536e-09
ENSMUSG00000097392	Thoc2l	protein_coding	THO complex subunit 2-like [Source:MGI Symbol;Acc:MGI:3040669]	0.708498	0.52834	8.92998e-17	4.23924e-12
ENSMUSG00000097393	D030068K23Rik	lncRNA	RIKEN cDNA D030068K23 gene [Source:MGI Symbol;Acc:MGI:3037424]	-1.06435	-1.11344	1.45279e-07	5.11284e-08
ENSMUSG00000097403	9230116N13Rik	lncRNA	RIKEN cDNA 9230116N13 gene [Source:MGI Symbol;Acc:MGI:2443255]	-0.616892	-0.38187	0.00120965	0.0392778
ENSMUSG00000097404	Gm10814	lncRNA	predicted gene 10814 [Source:MGI Symbol;Acc:MGI:3642580]	-0.0703535	-0.449432	0.712507	0.0214481
ENSMUSG00000097405	D630044L22Rik	lncRNA	RIKEN cDNA gene D630044L22 gene [Source:MGI Symbol;Acc:MGI:3709661]	0.33303	0.557916	0.0117822	5.55811e-05
ENSMUSG00000097406	Gm26833	lncRNA	predicted gene, 26833 [Source:MGI Symbol;Acc:MGI:5477327]	0.830851	0.817296	8.88854e-06	1.17983e-05
ENSMUSG00000097407	4933408J17Rik	lncRNA	RIKEN cDNA 4933408J17 gene [Source:MGI Symbol;Acc:MGI:1921704]	-0.143879	-0.476672	0.219121	0.000126557
ENSMUSG00000097411	B430218F22Rik	lncRNA	RIKEN cDNA B430218F22 gene [Source:MGI Symbol;Acc:MGI:3704413]	0.388415	0.210319	0.00603055	0.127866
ENSMUSG00000097413	A830052D11Rik	lncRNA	RIKEN cDNA A830052D11 gene [Source:MGI Symbol;Acc:MGI:3028074]	0.0720426	0.287542	0.603234	0.0414934
ENSMUSG00000097414	B130046B21Rik	lncRNA	RIKEN cDNA B130046B21 gene [Source:MGI Symbol;Acc:MGI:3704458]	-0.30541	-0.326757	0.0160437	0.010259
ENSMUSG00000097428	AW047730	lncRNA	expressed sequence AW047730 [Source:MGI Symbol;Acc:MGI:2139951]	-0.847249	-0.556784	4.11003e-12	3.66116e-07
ENSMUSG00000097429	Gm26520	lncRNA	predicted gene, 26520 [Source:MGI Symbol;Acc:MGI:5477014]	0.575966	0.441486	0.0113621	0.0496546
ENSMUSG00000097430	Gm10544	lncRNA	predicted gene 10544 [Source:MGI Symbol;Acc:MGI:3642892]	-2.44224	-2.35063	1.26055e-18	6.3131e-18
ENSMUSG00000097431	Gm26782	lncRNA	predicted gene, 26782 [Source:MGI Symbol;Acc:MGI:5477276]	0.425207	0.482696	5.77781e-05	7.39049e-06
ENSMUSG00000097433	Gm26781	lncRNA	predicted gene, 26781 [Source:MGI Symbol;Acc:MGI:5477275]	0.453733	0.294658	0.000131571	0.00999465
ENSMUSG00000097439	Gm16754	lncRNA	predicted gene, 16754 [Source:MGI Symbol;Acc:MGI:4439678]	-0.800821	-0.654426	3.50677e-07	1.6238e-05
ENSMUSG00000097440	Gm6277	lncRNA	predicted gene 6277 [Source:MGI Symbol;Acc:MGI:3779583]	0.397939	0.188343	4.75513e-05	0.0415474
ENSMUSG00000097443	Gm17529	lncRNA	predicted gene, 17529 [Source:MGI Symbol;Acc:MGI:4937163]	-2.72249	-2.61948	6.46318e-24	3.97399e-23
ENSMUSG00000097445	Gm26631	lncRNA	predicted gene, 26631 [Source:MGI Symbol;Acc:MGI:5477125]	-2.86032	-2.62323	1.95824e-20	8.5146e-19
ENSMUSG00000097451	Rian	lncRNA	RNA imprinted and accumulated in nucleus [Source:MGI Symbol;Acc:MGI:1922995]	0.157473	-0.0316587	0.035978	0.667426
ENSMUSG00000097452	Gm2824	lncRNA	predicted gene 2824 [Source:MGI Symbol;Acc:MGI:3780995]	0.508196	0.768624	4.69847e-05	1.17727e-08
ENSMUSG00000097462	9530026P05Rik	lncRNA	RIKEN cDNA 9530026P05 gene [Source:MGI Symbol;Acc:MGI:1924659]	0.283729	0.443543	0.0169264	0.000306124
ENSMUSG00000097463	4930448E22Rik	lncRNA	RIKEN cDNA 4930448E22 gene [Source:MGI Symbol;Acc:MGI:1921931]	-0.336123	-0.76525	0.109784	0.000492197
ENSMUSG00000097466	D430036J16Rik	lncRNA	RIKEN cDNA D430036J16 gene [Source:MGI Symbol;Acc:MGI:2441977]	-0.547912	0.172886	0.00271441	0.326524
ENSMUSG00000097467	Gm26737	lncRNA	predicted gene, 26737 [Source:MGI Symbol;Acc:MGI:5477231]	0.307873	0.430535	0.0531915	0.00774863
ENSMUSG00000097471	5830432E09Rik	lncRNA	RIKEN cDNA 5830432E09 gene [Source:MGI Symbol;Acc:MGI:1915015]	-1.10742	-0.726966	0.000107596	0.00833262
ENSMUSG00000097476	Gm26583	lncRNA	predicted gene, 26583 [Source:MGI Symbol;Acc:MGI:5477077]	-0.894129	-1.03176	1.36302e-07	4.04629e-09
ENSMUSG00000097487	Ptges3l	protein_coding	prostaglandin E synthase 3 like [Source:MGI Symbol;Acc:MGI:1916146]	-0.365247	-0.336623	0.00844398	0.0147547
ENSMUSG00000097494	4933406C10Rik	lncRNA	RIKEN cDNA 4933406C10 gene [Source:MGI Symbol;Acc:MGI:1921326]	-0.947725	-1.48065	0.000180788	5.50167e-08
ENSMUSG00000097495	Gm26651	lncRNA	predicted gene, 26651 [Source:MGI Symbol;Acc:MGI:5477145]	-0.0959693	-0.504196	0.453215	0.000206982
ENSMUSG00000097503	3110045C21Rik	lncRNA	RIKEN cDNA 3110045C21 gene [Source:MGI Symbol;Acc:MGI:1914553]	-1.43631	-1.70446	3.13565e-08	3.26695e-10
ENSMUSG00000097509	B230322F03Rik	lncRNA	RIKEN cDNA B230322F03 gene [Source:MGI Symbol;Acc:MGI:3704291]	-0.423457	-0.491533	0.0243958	0.00951209
ENSMUSG00000097515	1700040D17Rik	lncRNA	RIKEN cDNA 1700040D17 gene [Source:MGI Symbol;Acc:MGI:1923852]	-2.18083	-2.65732	4.67422e-16	1.27233e-19
ENSMUSG00000097520	4930488L21Rik	lncRNA	RIKEN cDNA 4930488L21 gene [Source:MGI Symbol;Acc:MGI:1923059]	-0.260433	-0.242469	0.0165895	0.0252311
ENSMUSG00000097523	1700022N22Rik	lncRNA	RIKEN cDNA 1700022N22 gene [Source:MGI Symbol;Acc:MGI:1916681]	-1.729	-1.84718	1.21506e-15	8.90359e-17
ENSMUSG00000097530	Kansl2-ps	processed_pseudogene	KAT8 regulatory NSL complex subunit 2, pseudogene [Source:MGI Symbol;Acc:MGI:3648525]	0.180204	0.246751	0.00489486	0.000179754
ENSMUSG00000097533	Gm26590	lncRNA	predicted gene, 26590 [Source:MGI Symbol;Acc:MGI:5477084]	0.937768	0.940109	2.83577e-06	2.70497e-06
ENSMUSG00000097534	Gm16675	lncRNA	predicted gene, 16675 [Source:MGI Symbol;Acc:MGI:4439599]	-0.809296	-0.869753	0.000256715	9.79833e-05
ENSMUSG00000097545	Mir124a-1hg	lncRNA	Mir124-1 host gene (non-protein coding) [Source:MGI Symbol;Acc:MGI:2442197]	-0.476249	-1.0355	0.0240742	5.10397e-06
ENSMUSG00000097546	Gm26749	lncRNA	predicted gene, 26749 [Source:MGI Symbol;Acc:MGI:5477243]	1.50395	1.43821	9.17734e-10	3.12402e-09
ENSMUSG00000097547	B230110C06Rik	lncRNA	RIKEN cDNA B230110C06 gene [Source:MGI Symbol;Acc:MGI:1925231]	-0.675601	-0.660223	0.000386275	0.00050763
ENSMUSG00000097558	Gm26902	lncRNA	predicted gene, 26902 [Source:MGI Symbol;Acc:MGI:5477396]	-0.502525	-0.483977	0.0032545	0.00448883
ENSMUSG00000097561	4632411P08Rik	lncRNA	RIKEN cDNA 4632411P08 gene [Source:MGI Symbol;Acc:MGI:1925513]	-1.50545	-1.63019	7.4274e-11	6.04697e-12
ENSMUSG00000097564	C430014B12Rik	lncRNA	RIKEN cDNA C430014B12 gene [Source:MGI Symbol;Acc:MGI:2444820]	0.937847	1.40407	1.56204e-10	1.09377e-16
ENSMUSG00000097565	Gm26965	protein_coding	predicted gene, 26965 [Source:MGI Symbol;Acc:MGI:5504080]	0.706992	0.488864	3.52598e-09	1.08144e-05
ENSMUSG00000097569	Gm26640	lncRNA	predicted gene, 26640 [Source:MGI Symbol;Acc:MGI:5477134]	-6.94311	-7.12176	1.44558e-39	3.67222e-40
ENSMUSG00000097571	Jpx	lncRNA	Jpx transcript, Xist activator (non-protein coding) [Source:MGI Symbol;Acc:MGI:2180008]	-0.22968	-0.118537	0.0207335	0.224494
ENSMUSG00000097573	G730003C15Rik	lncRNA	RIKEN cDNA G730003C15 gene [Source:MGI Symbol;Acc:MGI:3641700]	-0.381947	-0.167505	0.045213	0.372885
ENSMUSG00000097577	6230400D17Rik	lncRNA	RIKEN cDNA 6230400D17 gene [Source:MGI Symbol;Acc:MGI:1923383]	-3.52395	-3.24486	2.89452e-29	1.80909e-27
ENSMUSG00000097583	6430590A07Rik	lncRNA	RIKEN cDNA 6430590A07 gene [Source:MGI Symbol;Acc:MGI:3648839]	-4.6288	-5.0199	1.88827e-25	3.55517e-27
ENSMUSG00000097584	1700125G22Rik	lncRNA	RIKEN cDNA 1700125G22 gene [Source:MGI Symbol;Acc:MGI:1923907]	-2.41551	-2.50538	2.75335e-18	5.82056e-19
ENSMUSG00000097585	E230029C05Rik	lncRNA	RIKEN cDNA E230029C05 gene [Source:MGI Symbol;Acc:MGI:2442580]	-0.396378	-0.754068	0.0077583	2.36942e-06
ENSMUSG00000097587	4930578M01Rik	lncRNA	RIKEN cDNA 4930578M01 gene [Source:MGI Symbol;Acc:MGI:1923201]	-1.5074	-1.64913	1.89638e-16	4.8128e-18
ENSMUSG00000097589	Dleu2	lncRNA	deleted in lymphocytic leukemia, 2 [Source:MGI Symbol;Acc:MGI:1934030]	0.191774	0.23039	0.0884425	0.0418201
ENSMUSG00000097592	4930500F10Rik	lncRNA	RIKEN cDNA 4930500F10 gene [Source:MGI Symbol;Acc:MGI:1922262]	0.432455	0.111907	0.0252682	0.554384
ENSMUSG00000097593	Gm26676	lncRNA	predicted gene, 26676 [Source:MGI Symbol;Acc:MGI:5477170]	-1.98732	-2.24472	6.45083e-15	5.4813e-17
ENSMUSG00000097597	Gm26674	lncRNA	predicted gene, 26674 [Source:MGI Symbol;Acc:MGI:5477168]	-0.269238	-0.372041	0.0206392	0.00172589
ENSMUSG00000097615	Gm2061	lncRNA	predicted gene 2061 [Source:MGI Symbol;Acc:MGI:3780228]	0.286346	0.331271	0.054358	0.0268437
ENSMUSG00000097616	1110019D14Rik	lncRNA	RIKEN cDNA 1110019D14 gene [Source:MGI Symbol;Acc:MGI:1923561]	-1.31056	-0.758383	1.04711e-10	2.64779e-05
ENSMUSG00000097617	Gm10687	lncRNA	predicted gene 10687 [Source:MGI Symbol;Acc:MGI:3642689]	-0.520354	-0.439303	0.00280881	0.0107542
ENSMUSG00000097623	B230323A14Rik	lncRNA	RIKEN cDNA B230323A14 gene [Source:MGI Symbol;Acc:MGI:2443084]	0.213168	-1.31425	0.380195	1.13801e-06
ENSMUSG00000097635	Gm26826	lncRNA	predicted gene, 26826 [Source:MGI Symbol;Acc:MGI:5477320]	-0.764494	-0.952435	0.000977607	6.08981e-05
ENSMUSG00000097637	4933417D19Rik	lncRNA	RIKEN cDNA 4933417D19 gene [Source:MGI Symbol;Acc:MGI:1918436]	-3.1081	-3.32865	2.45693e-23	9.48526e-25
ENSMUSG00000097644	Gm26862	lncRNA	predicted gene, 26862 [Source:MGI Symbol;Acc:MGI:5477356]	-2.80885	-2.35946	1.25396e-20	2.22014e-17
ENSMUSG00000097649	Gm10561	lncRNA	predicted gene 10561 [Source:MGI Symbol;Acc:MGI:3648163]	-1.79705	-1.92725	3.31476e-20	1.43807e-21
ENSMUSG00000097650	4921507G05Rik	lncRNA	RIKEN cDNA 4921507G05 gene [Source:MGI Symbol;Acc:MGI:1913959]	-1.98909	-2.21858	2.0555e-15	2.69071e-17
ENSMUSG00000097657	Gm7389	processed_pseudogene	predicted gene 7389 [Source:MGI Symbol;Acc:MGI:3645153]	0.451632	0.415215	1.19725e-05	4.62121e-05
ENSMUSG00000097662	Gm2093	lncRNA	predicted gene 2093 [Source:MGI Symbol;Acc:MGI:3780260]	-2.28942	-2.31299	7.02194e-22	4.39027e-22
ENSMUSG00000097665	Gm16853	lncRNA	predicted gene, 16853 [Source:MGI Symbol;Acc:MGI:4439777]	-1.1419	-1.13201	1.21625e-05	1.40859e-05
ENSMUSG00000097666	A330094K24Rik	lncRNA	RIKEN cDNA A330094K24 gene [Source:MGI Symbol;Acc:MGI:1924343]	-1.12524	-1.01263	9.47877e-07	7.02322e-06
ENSMUSG00000097675	1700101I11Rik	lncRNA	RIKEN cDNA 1700101I11 gene [Source:MGI Symbol;Acc:MGI:1915180]	0.167987	0.533781	0.161618	3.37122e-05
ENSMUSG00000097685	Gm26646	lncRNA	predicted gene, 26646 [Source:MGI Symbol;Acc:MGI:5477140]	-0.211424	-0.812041	0.12533	1.62825e-07
ENSMUSG00000097699	5430400D12Rik	lncRNA	RIKEN cDNA 5430400D12 gene [Source:MGI Symbol;Acc:MGI:1918589]	-3.051	-3.28635	3.29174e-22	1.02805e-23
ENSMUSG00000097701	Gm17508	lncRNA	predicted gene, 17508 [Source:MGI Symbol;Acc:MGI:4937142]	-1.83267	-1.88975	1.8758e-13	6.27159e-14
ENSMUSG00000097706	E030037K01Rik	lncRNA	RIKEN cDNA E030037K01 gene [Source:MGI Symbol;Acc:MGI:3704310]	-1.0966	-1.15926	3.35821e-08	8.3738e-09
ENSMUSG00000097709	2810429I04Rik	lncRNA	RIKEN cDNA 2810429I04 gene [Source:MGI Symbol;Acc:MGI:1924187]	-0.660395	-0.603105	8.10854e-08	5.99351e-07
ENSMUSG00000097712	Gm10532	lncRNA	predicted gene 10532 [Source:MGI Symbol;Acc:MGI:3641671]	0.846035	0.848735	8.23864e-09	7.58803e-09
ENSMUSG00000097715	Gpr137b-ps	transcribed_unprocessed_pseudogene	G protein-coupled receptor 137B, pseudogene [Source:MGI Symbol;Acc:MGI:3710533]	0.192935	0.199457	0.0484689	0.0415943
ENSMUSG00000097716	1700026J14Rik	lncRNA	RIKEN cDNA 1700026J14 gene [Source:MGI Symbol;Acc:MGI:1916682]	-1.80184	-1.77242	9.32016e-10	1.47271e-09
ENSMUSG00000097724	Gm26850	lncRNA	predicted gene, 26850 [Source:MGI Symbol;Acc:MGI:5477344]	-1.05468	-0.743023	6.42878e-09	1.16051e-05
ENSMUSG00000097726	9530036O11Rik	lncRNA	RIKEN cDNA 9530036O11Rik [Source:MGI Symbol;Acc:MGI:2444607]	-0.134066	-0.317344	0.382629	0.0418098
ENSMUSG00000097730	Gm26588	lncRNA	predicted gene, 26588 [Source:MGI Symbol;Acc:MGI:5477082]	-0.538619	-0.348718	0.0149197	0.10955
ENSMUSG00000097735	D930032P07Rik	lncRNA	RIKEN cDNA D930032P07 gene [Source:MGI Symbol;Acc:MGI:2443529]	-0.378653	-0.138968	0.0163744	0.367655
ENSMUSG00000097736	9530059O14Rik	lncRNA	RIKEN cDNA 9530059O14 gene [Source:MGI Symbol;Acc:MGI:2442421]	-3.74259	-3.76059	1.90116e-23	1.51683e-23
ENSMUSG00000097740	E030044B06Rik	lncRNA	RIKEN cDNA E030044B06 gene [Source:MGI Symbol;Acc:MGI:2686464]	-3.8635	-3.83589	4.18379e-29	6.00811e-29
ENSMUSG00000097745	AI115009	lncRNA	expressed sequence AI115009 [Source:MGI Symbol;Acc:MGI:2139623]	-2.35826	-2.45054	3.25563e-13	8.36098e-14
ENSMUSG00000097746	Gm6225	lncRNA	predicted gene 6225 [Source:MGI Symbol;Acc:MGI:3643252]	-0.202036	-0.307304	0.151008	0.0308709
ENSMUSG00000097752	Gm26688	lncRNA	predicted gene, 26688 [Source:MGI Symbol;Acc:MGI:5477182]	-0.796057	-1.1986	4.38873e-06	2.76576e-10
ENSMUSG00000097756	A730056A06Rik	lncRNA	RIKEN cDNA A730056A06 gene [Source:MGI Symbol;Acc:MGI:2442718]	-0.0127345	0.274318	0.884203	0.00260006
ENSMUSG00000097760	6030442K20Rik	lncRNA	RIKEN cDNA 6030442K20 gene [Source:MGI Symbol;Acc:MGI:1925126]	-1.69013	-1.76591	2.38519e-12	5.38146e-13
ENSMUSG00000097763	Gm26636	lncRNA	predicted gene, 26636 [Source:MGI Symbol;Acc:MGI:5477130]	0.233128	0.344559	0.126914	0.0257973
ENSMUSG00000097772	5430416N02Rik	lncRNA	RIKEN cDNA 5430416N02 gene [Source:MGI Symbol;Acc:MGI:1918676]	-0.733304	-1.00138	3.73847e-05	9.71766e-08
ENSMUSG00000097793	Gm17259	lncRNA	predicted gene, 17259 [Source:MGI Symbol;Acc:MGI:4936893]	-1.15888	-1.1684	1.99051e-08	1.62312e-08
ENSMUSG00000097801	Gm26777	lncRNA	predicted gene, 26777 [Source:MGI Symbol;Acc:MGI:5477271]	0.761955	0.449437	6.80945e-12	4.27551e-06
ENSMUSG00000097803	Rpl31-ps16	processed_pseudogene	ribosomal protein L31, pseudogene 16 [Source:MGI Symbol;Acc:MGI:3648831]	-0.990475	-0.901307	1.76241e-15	5.97433e-14
ENSMUSG00000097805	Gm17473	lncRNA	predicted gene, 17473 [Source:MGI Symbol;Acc:MGI:4937107]	-6.60734	-6.78558	2.3834e-38	5.70899e-39
ENSMUSG00000097806	Gm6556	lncRNA	predicted gene 6556 [Source:MGI Symbol;Acc:MGI:3647197]	-0.33176	-0.0149041	0.0394857	0.924888
ENSMUSG00000097807	Gm26553	lncRNA	predicted gene, 26553 [Source:MGI Symbol;Acc:MGI:5477047]	-0.629204	-0.757441	0.000985342	0.000100873
ENSMUSG00000097814	Panct2	lncRNA	pluripotency-associated noncoding transcript 2 [Source:MGI Symbol;Acc:MGI:3643517]	0.308715	0.439293	0.119188	0.0282687
ENSMUSG00000097816	Gm26811	lncRNA	predicted gene, 26811 [Source:MGI Symbol;Acc:MGI:5477305]	1.13801	1.21287	7.60911e-08	1.63145e-08
ENSMUSG00000097820	E530011L22Rik	lncRNA	RIKEN cDNA E530011L22 gene [Source:MGI Symbol;Acc:MGI:2443770]	-0.158102	-0.108388	0.0400107	0.155059
ENSMUSG00000097825	9630001P10Rik	lncRNA	RIKEN cDNA 9630001P10 gene [Source:MGI Symbol;Acc:MGI:2441755]	-2.03344	-2.37897	1.60022e-14	3.52668e-17
ENSMUSG00000097828	6430562O15Rik	lncRNA	RIKEN cDNA 6430562O15 gene [Source:MGI Symbol;Acc:MGI:2444982]	-0.8268	-0.973677	0.000340584	3.54166e-05
ENSMUSG00000097852	4933405D12Rik	lncRNA	RIKEN cDNA 4933405D12 gene [Source:MGI Symbol;Acc:MGI:1921307]	-2.25335	-2.11946	6.82008e-20	9.67103e-19
ENSMUSG00000097855	A930007I19Rik	lncRNA	RIKEN cDNA A930007I19 gene [Source:MGI Symbol;Acc:MGI:1925029]	-0.321482	-0.474032	0.0192994	0.000781149
ENSMUSG00000097870	Gm26868	lncRNA	predicted gene, 26868 [Source:MGI Symbol;Acc:MGI:5477362]	-0.244738	-0.761549	0.130335	1.30903e-05
ENSMUSG00000097877	Gm26703	lncRNA	predicted gene, 26703 [Source:MGI Symbol;Acc:MGI:5477197]	-0.639086	-0.354372	0.00116711	0.0629657
ENSMUSG00000097881	Celrr	lncRNA	cerebellum expressed regulatory RNA [Source:MGI Symbol;Acc:MGI:2685664]	-0.697416	-0.308618	0.000113516	0.0715878
ENSMUSG00000097886	Gsg1l2	protein_coding	GSG1-like 2 [Source:MGI Symbol;Acc:MGI:3650209]	-0.0362974	-0.299175	0.790667	0.0320483
ENSMUSG00000097887	Gm26542	lncRNA	predicted gene, 26542 [Source:MGI Symbol;Acc:MGI:5477036]	-1.08219	-1.30743	1.58533e-06	2.43471e-08
ENSMUSG00000097891	Gm3650	unprocessed_pseudogene	predicted gene 3650 [Source:MGI Symbol;Acc:MGI:3781826]	0.425854	0.310038	0.000228715	0.0058217
ENSMUSG00000097899	Gm16894	lncRNA	predicted gene, 16894 [Source:MGI Symbol;Acc:MGI:4439818]	0.711151	0.807528	2.0785e-07	1.00459e-08
ENSMUSG00000097903	Gm26679	lncRNA	predicted gene, 26679 [Source:MGI Symbol;Acc:MGI:5477173]	0.236527	0.312411	0.0546539	0.0121282
ENSMUSG00000097906	Gm9625	processed_pseudogene	predicted gene 9625 [Source:MGI Symbol;Acc:MGI:3780033]	-0.322857	-0.274115	0.00142081	0.00610737
ENSMUSG00000097907	Raxos1	lncRNA	retina and anterior neural fold homeobox, opposite strand 1 [Source:MGI Symbol;Acc:MGI:3583306]	0.0867464	0.294029	0.417816	0.00764664
ENSMUSG00000097908	4933404O12Rik	lncRNA	RIKEN cDNA 4933404O12 gene [Source:MGI Symbol;Acc:MGI:1914002]	0.445366	0.0943083	7.64951e-05	0.370069
ENSMUSG00000097910	Hdnr	lncRNA	Hand2 downstream lncRNA [Source:MGI Symbol;Acc:MGI:1923246]	-2.49741	-2.62848	1.14615e-17	1.33918e-18
ENSMUSG00000097919	Gm27021	protein_coding	predicted gene, 27021 [Source:MGI Symbol;Acc:MGI:5504136]	-0.302362	-0.355559	0.00339593	0.000678429
ENSMUSG00000097927	Gm6999	lncRNA	predicted gene 6999 [Source:MGI Symbol;Acc:MGI:3647443]	-2.51816	-1.94309	2.59668e-18	6.77568e-14
ENSMUSG00000097929	Tunar	protein_coding	Tcl1 upstream neural differentiation associated RNA [Source:MGI Symbol;Acc:MGI:1917202]	0.269428	-0.00678453	0.00188933	0.934857
ENSMUSG00000097937	Gm6967	processed_pseudogene	predicted gene 6967 [Source:MGI Symbol;Acc:MGI:3648147]	-1.78077	-2.01839	5.08451e-17	2.64798e-19
ENSMUSG00000097944	A130014A01Rik	lncRNA	RIKEN cDNA A130014A01 gene [Source:MGI Symbol;Acc:MGI:3028043]	-0.612423	-0.51425	7.47107e-06	0.000115809
ENSMUSG00000097954	Gm4217	processed_pseudogene	predicted gene 4217 [Source:MGI Symbol;Acc:MGI:3782393]	0.673915	1.08855	1.9761e-05	4.47491e-10
ENSMUSG00000097959	Gm6931	processed_pseudogene	predicted gene 6931 [Source:MGI Symbol;Acc:MGI:3645140]	-4.09516	-4.18043	1.00069e-32	3.42133e-33
ENSMUSG00000097960	A330074K22Rik	lncRNA	RIKEN cDNA A330074K22 gene [Source:MGI Symbol;Acc:MGI:3045392]	0.920051	0.93543	3.80303e-18	1.89034e-18
ENSMUSG00000097961	Gm27000	lncRNA	predicted gene, 27000 [Source:MGI Symbol;Acc:MGI:5504115]	0.506729	-0.0263095	0.0322055	0.909621
ENSMUSG00000097967	Gm27002	lncRNA	predicted gene, 27002 [Source:MGI Symbol;Acc:MGI:5504117]	0.806602	-0.347727	0.0017624	0.162371
ENSMUSG00000097974	Gm10605	lncRNA	predicted gene 10605 [Source:MGI Symbol;Acc:MGI:3642596]	-0.288417	-0.415273	0.0241538	0.00150726
ENSMUSG00000097979	Gm4691	transcribed_processed_pseudogene	predicted gene 4691 [Source:MGI Symbol;Acc:MGI:3782871]	-0.226361	-0.00523659	0.011978	0.952309
ENSMUSG00000097986	Gm26953	lncRNA	predicted gene, 26953 [Source:MGI Symbol;Acc:MGI:5504068]	-0.191143	-0.208838	0.0382017	0.0240441
ENSMUSG00000097987	Gm17786	processed_pseudogene	predicted gene, 17786 [Source:MGI Symbol;Acc:MGI:5009950]	-0.521742	-0.705383	4.4792e-08	9.46761e-12
ENSMUSG00000097989	Gm4335	processed_pseudogene	predicted gene 4335 [Source:MGI Symbol;Acc:MGI:3782519]	0.16144	0.528058	0.189625	5.91432e-05
ENSMUSG00000097993	Ptprv	protein_coding	protein tyrosine phosphatase receptor type V [Source:MGI Symbol;Acc:MGI:108027]	-1.58024	-1.72272	8.53868e-09	8.35439e-10
ENSMUSG00000097994	Gm26982	lncRNA	predicted gene, 26982 [Source:MGI Symbol;Acc:MGI:5504097]	0.793955	0.633611	1.30833e-08	1.98815e-06
ENSMUSG00000098001	Gm27048	lncRNA	predicted gene, 27048 [Source:MGI Symbol;Acc:MGI:5504163]	-2.47401	-2.2589	4.51423e-23	2.96095e-21
ENSMUSG00000098004	Gm27027	protein_coding	predicted gene, 27027 [Source:MGI Symbol;Acc:MGI:5504142]	2.08352	2.91212	9.36357e-21	1.18586e-27
ENSMUSG00000098009	Gm5597	processed_pseudogene	predicted gene 5597 [Source:MGI Symbol;Acc:MGI:3779502]	0.435569	0.382281	2.22176e-05	0.000152723
ENSMUSG00000098021	Gm9522	processed_pseudogene	predicted gene 9522 [Source:MGI Symbol;Acc:MGI:3779931]	0.145559	0.4686	0.354419	0.00394676
ENSMUSG00000098022	Zfp82	protein_coding	zinc finger protein 82 [Source:MGI Symbol;Acc:MGI:1890753]	-0.319797	-0.587966	0.00473783	1.34707e-06
ENSMUSG00000098041	Gm26981	lncRNA	predicted gene, 26981 [Source:MGI Symbol;Acc:MGI:5504096]	-4.19766	-4.30041	2.74166e-36	7.57684e-37
ENSMUSG00000098051	Gm27032	lncRNA	predicted gene, 27032 [Source:MGI Symbol;Acc:MGI:5504147]	-0.321696	-0.446756	0.0617717	0.0105153
ENSMUSG00000098055	Gm26947	lncRNA	predicted gene, 26947 [Source:MGI Symbol;Acc:MGI:5504062]	-3.0762	-3.42251	4.86427e-25	2.64428e-27
ENSMUSG00000098072	Gm26995	lncRNA	predicted gene, 26995 [Source:MGI Symbol;Acc:MGI:5504110]	-3.62016	-3.42192	2.71168e-28	4.47061e-27
ENSMUSG00000098074	Gm26993	processed_pseudogene	predicted gene, 26993 [Source:MGI Symbol;Acc:MGI:5504108]	-2.73878	-2.65323	2.5251e-29	1.251e-28
ENSMUSG00000098076	Gm6981	transcribed_processed_pseudogene	predicted pseudogene 6981 [Source:MGI Symbol;Acc:MGI:3646966]	0.492482	0.568175	0.00168055	0.000349001
ENSMUSG00000098098	Bvht	lncRNA	braveheart long non-coding RNA [Source:MGI Symbol;Acc:MGI:5434104]	-2.00825	-2.32083	5.92805e-16	1.61145e-18
ENSMUSG00000098105	Gm8825	processed_pseudogene	predicted gene 8825 [Source:MGI Symbol;Acc:MGI:3647098]	-0.880207	-0.546441	8.94712e-08	0.00034711
ENSMUSG00000098112	Bin2	protein_coding	bridging integrator 2 [Source:MGI Symbol;Acc:MGI:3611448]	-0.914856	-0.360126	1.70081e-08	0.0122684
ENSMUSG00000098120	Gm5914	lncRNA	predicted gene 5914 [Source:MGI Symbol;Acc:MGI:3779534]	-0.429872	-0.294813	0.00108421	0.0216143
ENSMUSG00000098129	Gm27040	lncRNA	predicted gene, 27040 [Source:MGI Symbol;Acc:MGI:5504155]	-0.368842	-0.668024	0.112298	0.00500104
ENSMUSG00000098134	Rnf113a2	protein_coding	ring finger protein 113A2 [Source:MGI Symbol;Acc:MGI:1913631]	0.610981	0.939775	7.01418e-09	7.77826e-15
ENSMUSG00000098162	Gm26976	processed_pseudogene	predicted gene, 26976 [Source:MGI Symbol;Acc:MGI:5504091]	-3.64254	-3.44791	1.46493e-31	2.45191e-30
ENSMUSG00000098166	Gm26978	lncRNA	predicted gene, 26978 [Source:MGI Symbol;Acc:MGI:5504093]	-2.25624	-2.23093	2.19601e-17	3.48528e-17
ENSMUSG00000098188	Sowahc	protein_coding	sosondowah ankyrin repeat domain family member C [Source:MGI Symbol;Acc:MGI:3606051]	-0.456207	-0.666203	1.22434e-05	3.30374e-09
ENSMUSG00000098202	B830012L14Rik	lncRNA	RIKEN cDNA B830012L14 gene [Source:MGI Symbol;Acc:MGI:2443332]	-1.41312	-1.78237	4.84467e-06	3.59272e-08
ENSMUSG00000098204	Gm26984	lncRNA	predicted gene, 26984 [Source:MGI Symbol;Acc:MGI:5504099]	-3.10761	-2.90465	3.14621e-21	6.38139e-20
ENSMUSG00000098211	Gm27045	lncRNA	predicted gene, 27045 [Source:MGI Symbol;Acc:MGI:5504160]	-2.1966	-2.24955	1.12725e-16	4.3022e-17
ENSMUSG00000098221	Gm27030	lncRNA	predicted gene, 27030 [Source:MGI Symbol;Acc:MGI:5504145]	-0.742765	-0.95163	0.00197318	0.000110237
ENSMUSG00000098234	Snhg6	lncRNA	small nucleolar RNA host gene 6 [Source:MGI Symbol;Acc:MGI:1921074]	-1.23777	-1.11559	1.40999e-10	2.69339e-09
ENSMUSG00000098240	Gm4575	processed_pseudogene	predicted gene 4575 [Source:MGI Symbol;Acc:MGI:3782758]	-0.023161	0.487495	0.901474	0.0113511
ENSMUSG00000098274	Rpl24	protein_coding	ribosomal protein L24 [Source:MGI Symbol;Acc:MGI:1915443]	-0.653548	-0.482756	7.8666e-17	5.22166e-12
ENSMUSG00000098275	Gm18014	processed_pseudogene	predicted gene, 18014 [Source:MGI Symbol;Acc:MGI:5010199]	-2.9267	-3.17601	2.10405e-29	3.24418e-31
ENSMUSG00000098284	A330093E20Rik	lncRNA	RIKEN cDNA A330093E20 gene [Source:MGI Symbol;Acc:MGI:2147325]	-0.935142	-1.2961	2.12346e-06	9.7875e-10
ENSMUSG00000098286	Mir8091	miRNA	microRNA 8091 [Source:MGI Symbol;Acc:MGI:5530957]	1.44406	0.902031	2.90773e-07	0.00060045
ENSMUSG00000098332	Pigbos1	protein_coding	Pigb opposite strand 1 [Source:MGI Symbol;Acc:MGI:1913614]	-0.926195	-0.907296	1.21261e-12	2.42526e-12
ENSMUSG00000098340	Gm27253	lncRNA	predicted gene 27253 [Source:MGI Symbol;Acc:MGI:5521096]	-0.125479	-0.427061	0.261814	0.000296439
ENSMUSG00000098343	Mir6240	miRNA	microRNA 6240 [Source:MGI Symbol;Acc:MGI:5531232]	-0.151282	-0.492278	0.275641	0.000710581
ENSMUSG00000098360	4930535O05Rik	lncRNA	RIKEN cDNA 4930535O05 gene [Source:MGI Symbol;Acc:MGI:1922487]	-3.40624	-3.41281	2.8076e-33	2.53922e-33
ENSMUSG00000098370	Gm19541	lncRNA	predicted gene, 19541 [Source:MGI Symbol;Acc:MGI:5011726]	-5.21455	-5.34726	4.84979e-43	1.23138e-43
ENSMUSG00000098371	Gm28037	lncRNA	predicted gene, 28037 [Source:MGI Symbol;Acc:MGI:5547773]	-0.661844	-0.483505	1.35481e-15	7.1958e-11
ENSMUSG00000098374	Gm28043	protein_coding	predicted gene, 28043 [Source:MGI Symbol;Acc:MGI:5547779]	0.695911	0.604869	1.43097e-21	7.02481e-19
ENSMUSG00000098387	Pet117	protein_coding	PET117 homolog [Source:MGI Symbol;Acc:MGI:5295678]	0.411558	0.464767	3.70998e-05	4.80277e-06
ENSMUSG00000098404	Mrip-ps	unprocessed_pseudogene	Mom radiation induced polyposis, pseudogene [Source:MGI Symbol;Acc:MGI:3645947]	2.19398	1.34213	1.377e-25	4.10556e-16
ENSMUSG00000098434	2010110E17Rik	lncRNA	RIKEN cDNA 2010110E17 gene [Source:MGI Symbol;Acc:MGI:1923941]	-2.37538	-2.48948	6.94762e-20	8.67919e-21
ENSMUSG00000098447	Gm27184	lncRNA	predicted gene 27184 [Source:MGI Symbol;Acc:MGI:5521027]	-1.59934	-1.27219	8.71686e-11	4.30394e-08
ENSMUSG00000098449	Gm7467	lncRNA	predicted gene 7467 [Source:MGI Symbol;Acc:MGI:3648350]	-2.41001	-2.25017	1.80671e-18	3.14448e-17
ENSMUSG00000098506	Phf20-ps	processed_pseudogene	PHD finger protein 20, pseudogene [Source:MGI Symbol;Acc:MGI:5010233]	0.399684	0.33393	1.33265e-05	0.000194648
ENSMUSG00000098530	Gm28051	protein_coding	predicted gene, 28051 [Source:MGI Symbol;Acc:MGI:5547787]	0.260502	0.368196	0.00932889	0.000351127
ENSMUSG00000098557	Kctd12	protein_coding	potassium channel tetramerisation domain containing 12 [Source:MGI Symbol;Acc:MGI:2145823]	0.0842297	0.164918	0.132174	0.00411525
ENSMUSG00000098649	Lhx5as1	lncRNA	LIM homeobox 5, antisense 1 [Source:MGI Symbol;Acc:MGI:5521042]	-0.846721	-0.779259	0.000580491	0.00141915
ENSMUSG00000098702	1500015A07Rik	lncRNA	RIKEN cDNA 1500015A07 gene [Source:MGI Symbol;Acc:MGI:1916232]	-0.296124	-0.626227	0.0396281	4.03277e-05
ENSMUSG00000098708	Gm27252	lncRNA	predicted gene 27252 [Source:MGI Symbol;Acc:MGI:5521095]	-2.37022	-2.61731	1.42065e-16	2.4019e-18
ENSMUSG00000098739	Gm27151	lncRNA	predicted gene 27151 [Source:MGI Symbol;Acc:MGI:5520994]	-1.15713	-0.834803	9.47808e-11	4.17329e-07
ENSMUSG00000098751	Mir7672	miRNA	microRNA 7672 [Source:MGI Symbol;Acc:MGI:5530696]	1.3285	1.92262	2.60128e-09	1.86371e-14
ENSMUSG00000098754	Prn	protein_coding	prion protein readthrough transcript [Source:MGI Symbol;Acc:MGI:97767]	-0.324906	-0.423745	0.0191584	0.00264737
ENSMUSG00000098771	Mir6538	miRNA	microRNA 6538 [Source:MGI Symbol;Acc:MGI:5530821]	0.584413	0.0555042	0.000128924	0.697649
ENSMUSG00000098789	Jmjd7	protein_coding	jumonji domain containing 7 [Source:MGI Symbol;Acc:MGI:3845785]	-0.371447	-0.621639	0.0147641	9.28185e-05
ENSMUSG00000098893	Gm17828	processed_pseudogene	predicted gene, 17828 [Source:MGI Symbol;Acc:MGI:5010013]	-1.59926	-1.31884	2.24627e-24	1.65069e-20
ENSMUSG00000098905	Zfp953	protein_coding	zinc finger protein 953 [Source:MGI Symbol;Acc:MGI:3612873]	-0.440384	-0.52165	0.0192944	0.00603909
ENSMUSG00000098912	1500004A13Rik	lncRNA	RIKEN cDNA 1500004A13 gene [Source:MGI Symbol;Acc:MGI:2442808]	0.241478	0.219047	1.05146e-07	8.68834e-07
ENSMUSG00000098915	Rpl15-ps2	processed_pseudogene	ribosomal protein L15, pseudogene 2 [Source:MGI Symbol;Acc:MGI:3648255]	-0.612442	-0.41417	1.86751e-09	1.05749e-05
ENSMUSG00000098923	Tmem185b	protein_coding	transmembrane protein 185B [Source:MGI Symbol;Acc:MGI:1917634]	-0.218789	-0.246693	0.019732	0.00899613
ENSMUSG00000098950	Gm28036	protein_coding	predicted gene, 28036 [Source:MGI Symbol;Acc:MGI:5547772]	0.487062	0.419511	5.12092e-15	1.09444e-12
ENSMUSG00000098973	Mir6236	miRNA	microRNA 6236 [Source:MGI Symbol;Acc:MGI:5530929]	0.176091	-0.0428986	0.0396572	0.609896
ENSMUSG00000098975	Gm27177	lncRNA	predicted gene 27177 [Source:MGI Symbol;Acc:MGI:5521020]	-2.12231	-1.8975	8.56548e-27	1.96237e-24
ENSMUSG00000098985	Gm27219	processed_pseudogene	predicted gene 27219 [Source:MGI Symbol;Acc:MGI:5521062]	0.164857	0.27261	0.0595224	0.00239297
ENSMUSG00000099032	Tcf24	protein_coding	transcription factor 24 [Source:MGI Symbol;Acc:MGI:3780500]	-0.553944	-0.587011	0.000112155	4.8449e-05
ENSMUSG00000099034	2810039B14Rik	transcribed_unitary_pseudogene	RIKEN cDNA 2810039B14 gene [Source:MGI Symbol;Acc:MGI:1919915]	-0.614376	-0.937148	2.38168e-08	6.28158e-14
ENSMUSG00000099041	Gm28035	protein_coding	predicted gene, 28035 [Source:MGI Symbol;Acc:MGI:5547771]	0.0095656	0.202268	0.836268	5.02798e-05
ENSMUSG00000099054	Gm27242	lncRNA	predicted gene 27242 [Source:MGI Symbol;Acc:MGI:5521085]	-3.1907	-3.36611	7.46792e-27	5.24565e-28
ENSMUSG00000099061	Gm28050	lncRNA	predicted gene, 28050 [Source:MGI Symbol;Acc:MGI:5547786]	-0.407446	-0.376613	0.0117139	0.0193221
ENSMUSG00000099083	Atf7	protein_coding	activating transcription factor 7 [Source:MGI Symbol;Acc:MGI:2443472]	0.844827	0.623192	1.42325e-13	2.02256e-09
ENSMUSG00000099091	Mir7003	miRNA	microRNA 7003 [Source:MGI Symbol;Acc:MGI:5530722]	-4.5754	-4.43561	3.62569e-37	1.89186e-36
ENSMUSG00000099098	1110035H17Rik	lncRNA	RIKEN cDNA 1110035H17 gene [Source:MGI Symbol;Acc:MGI:1915936]	-0.169248	-0.376212	0.22307	0.00824524
ENSMUSG00000099137	Gm10603	lncRNA	predicted gene 10603 [Source:MGI Symbol;Acc:MGI:3642592]	1.86697	2.03763	1.85239e-09	1.52651e-10
ENSMUSG00000099207	Gm10637	lncRNA	predicted gene 10637 [Source:MGI Symbol;Acc:MGI:3641741]	-6.85304	-6.82658	1.49558e-42	1.84604e-42
ENSMUSG00000099220	Gm27220	processed_pseudogene	predicted gene 27220 [Source:MGI Symbol;Acc:MGI:5521063]	-3.4091	-3.40138	2.05995e-37	2.32518e-37
ENSMUSG00000099266	1700063H06Rik	lncRNA	RIKEN cDNA 1700063H06 gene [Source:MGI Symbol;Acc:MGI:1920614]	-2.4755	-2.49126	7.5097e-24	5.55889e-24
ENSMUSG00000099329	Gm28052	lncRNA	predicted gene, 28052 [Source:MGI Symbol;Acc:MGI:5547788]	0.820226	0.747974	3.65966e-19	1.78802e-17
ENSMUSG00000099338	2810030D12Rik	lncRNA	RIKEN cDNA 2810030D12 gene [Source:MGI Symbol;Acc:MGI:1925585]	-3.47703	-3.44252	6.26796e-25	1.01197e-24
ENSMUSG00000099354	1700124L16Rik	lncRNA	RIKEN cDNA 1700124L16 gene [Source:MGI Symbol;Acc:MGI:1915184]	0.355995	0.169613	0.0402477	0.321405
ENSMUSG00000099377	Gm6159	processed_pseudogene	predicted gene 6159 [Source:MGI Symbol;Acc:MGI:3644323]	0.275708	0.325264	0.00352653	0.000686881
ENSMUSG00000099384	1700110C19Rik	lncRNA	RIKEN cDNA 1700110C19 gene [Source:MGI Symbol;Acc:MGI:1923884]	-1.71921	-1.88095	9.64884e-16	2.65929e-17
ENSMUSG00000099397	Gm7809	processed_pseudogene	predicted gene 7809 [Source:MGI Symbol;Acc:MGI:3643362]	-0.210178	-0.372423	0.0988709	0.0043266
ENSMUSG00000099470	Gm29340	lncRNA	predicted gene 29340 [Source:MGI Symbol;Acc:MGI:5580046]	-0.296287	-0.754571	0.202872	0.00177626
ENSMUSG00000099471	Gm8451	processed_pseudogene	predicted gene 8451 [Source:MGI Symbol;Acc:MGI:3644810]	-0.738829	-0.630568	2.40813e-15	7.6039e-13
ENSMUSG00000099492	Gm5525	processed_pseudogene	predicted gene 5525 [Source:MGI Symbol;Acc:MGI:3646042]	-0.288491	-0.214441	1.43942e-06	0.00018286
ENSMUSG00000099517	H3c8	protein_coding	H3 clustered histone 8 [Source:MGI Symbol;Acc:MGI:2145541]	-1.9593	-1.81446	9.58144e-21	2.81285e-19
ENSMUSG00000099519	Gm29253	lncRNA	predicted gene 29253 [Source:MGI Symbol;Acc:MGI:5579959]	0.274425	0.430472	2.24714e-07	6.95646e-13
ENSMUSG00000099564	Lrrc78	protein_coding	leucine rich repeat containing 78 [Source:MGI Symbol;Acc:MGI:5579435]	-1.91473	-2.14159	9.17956e-16	1.01583e-17
ENSMUSG00000099583	H3c4	protein_coding	H3 clustered histone 4 [Source:MGI Symbol;Acc:MGI:2448322]	-0.694481	-0.793595	5.21201e-07	2.4937e-08
ENSMUSG00000099587	Gm28967	lncRNA	predicted gene 28967 [Source:MGI Symbol;Acc:MGI:5579673]	0.537865	-0.0247356	0.0125984	0.906071
ENSMUSG00000099625	Gm29325	lncRNA	predicted gene 29325 [Source:MGI Symbol;Acc:MGI:5580031]	1.51756	1.33979	1.69345e-08	3.09348e-07
ENSMUSG00000099627	Gm6757	processed_pseudogene	predicted gene 6757 [Source:MGI Symbol;Acc:MGI:3648801]	-4.03778	-4.00954	1.21038e-38	1.76398e-38
ENSMUSG00000099631	Gm8641	processed_pseudogene	predicted gene 8641 [Source:MGI Symbol;Acc:MGI:3647459]	-1.44718	-1.19871	7.92521e-12	2.16202e-09
ENSMUSG00000099644	Gm28626	lncRNA	predicted gene 28626 [Source:MGI Symbol;Acc:MGI:5579332]	-0.407329	-0.643903	0.0032328	9.65997e-06
ENSMUSG00000099647	Gm5776	processed_pseudogene	predicted gene 5776 [Source:MGI Symbol;Acc:MGI:3647650]	-0.7143	-0.385516	5.64546e-10	0.000169133
ENSMUSG00000099655	2310034G01Rik	protein_coding	RIKEN cDNA 2310034G01 gene [Source:MGI Symbol;Acc:MGI:1922829]	-0.325155	-0.210423	0.00118451	0.0311289
ENSMUSG00000099662	Ppp1r2-ps2	processed_pseudogene	protein phosphatase 1, regulatory (inhibitor) subunit 2, pseudogene 2 [Source:MGI Symbol;Acc:MGI:3647847]	-0.27794	-0.16918	0.000849463	0.0362401
ENSMUSG00000099681	1700052K11Rik	lncRNA	RIKEN cDNA 1700052K11 gene [Source:MGI Symbol;Acc:MGI:1920681]	0.376949	0.38429	9.86183e-06	7.03764e-06
ENSMUSG00000099689	Zfp383	protein_coding	zinc finger protein 383 [Source:MGI Symbol;Acc:MGI:1920979]	0.186682	0.00850905	0.0244891	0.916469
ENSMUSG00000099696	2900052N01Rik	lncRNA	RIKEN cDNA 2900052N01 gene [Source:MGI Symbol;Acc:MGI:1920290]	-1.31134	-1.05105	2.46601e-18	1.61509e-14
ENSMUSG00000099746	Ppnr	lncRNA	per-pentamer repeat gene [Source:MGI Symbol;Acc:MGI:1349458]	-5.85007	-5.90544	2.91677e-34	1.77789e-34
ENSMUSG00000099750	Gm18827	processed_pseudogene	predicted gene, 18827 [Source:MGI Symbol;Acc:MGI:5011012]	-2.53046	-2.59787	2.51027e-22	7.42025e-23
ENSMUSG00000099759	1700030C10Rik	lncRNA	RIKEN cDNA 1700030C10 gene [Source:MGI Symbol;Acc:MGI:1916763]	-0.412074	-0.230809	0.0437244	0.252742
ENSMUSG00000099764	Rps10-ps2	processed_pseudogene	ribosomal protein S10, pseudogene 2 [Source:MGI Symbol;Acc:MGI:3645627]	-0.972614	-0.776738	1.80668e-23	4.61675e-19
ENSMUSG00000099767	Gm28884	lncRNA	predicted gene 28884 [Source:MGI Symbol;Acc:MGI:5579590]	-0.302676	-0.882779	0.0332734	3.75636e-08
ENSMUSG00000099781	Gm28583	unprocessed_pseudogene	predicted gene 28583 [Source:MGI Symbol;Acc:MGI:5579289]	-3.22896	-3.24337	6.10695e-33	4.8428e-33
ENSMUSG00000099843	Gm7160	lncRNA	predicted gene 7160 [Source:MGI Symbol;Acc:MGI:3646078]	-2.25151	-1.95731	3.75199e-17	9.01764e-15
ENSMUSG00000099858	Gm6652	processed_pseudogene	predicted gene 6652 [Source:MGI Symbol;Acc:MGI:3647244]	0.153895	0.46681	0.120579	1.29047e-05
ENSMUSG00000099874	Gm29629	lncRNA	predicted gene 29629 [Source:MGI Symbol;Acc:MGI:5580335]	-0.168572	-0.333751	0.239416	0.0220757
ENSMUSG00000099881	2810013P06Rik	lncRNA	RIKEN cDNA 2810013P06 gene [Source:MGI Symbol;Acc:MGI:1914456]	-0.382818	-0.474779	2.81394e-05	5.42113e-07
ENSMUSG00000099891	Gm5575	transcribed_processed_pseudogene	predicted gene 5575 [Source:MGI Symbol;Acc:MGI:3647974]	0.00207934	0.289504	0.987546	0.0332199
ENSMUSG00000099907	Gm10421	lncRNA	predicted gene 10421 [Source:MGI Symbol;Acc:MGI:3642601]	-0.142129	-0.375128	0.439407	0.0444939
ENSMUSG00000099908	Gm28539	protein_coding	predicted gene 28539 [Source:MGI Symbol;Acc:MGI:5579245]	0.497617	0.438029	2.69176e-13	1.89494e-11
ENSMUSG00000099913	Gm28551	protein_coding	predicted gene 28551 [Source:MGI Symbol;Acc:MGI:5579257]	0.125745	0.187936	0.0917974	0.0130547
ENSMUSG00000099923	1700105P06Rik	lncRNA	RIKEN cDNA 1700105P06 gene [Source:MGI Symbol;Acc:MGI:1915479]	-0.681871	-0.14222	0.000153421	0.400788
ENSMUSG00000099924	Gm28320	lncRNA	predicted gene 28320 [Source:MGI Symbol;Acc:MGI:5579026]	0.909113	0.87383	0.00246238	0.0035109
ENSMUSG00000099927	Gm8226	processed_pseudogene	predicted gene 8226 [Source:MGI Symbol;Acc:MGI:3643827]	-0.742778	-0.507272	1.16982e-20	6.24692e-14
ENSMUSG00000099931	Gm29358	lncRNA	predicted gene 29358 [Source:MGI Symbol;Acc:MGI:5580064]	0.750904	0.396057	0.011636	0.1744
ENSMUSG00000099936	Gm28867	lncRNA	predicted gene 28867 [Source:MGI Symbol;Acc:MGI:5579573]	-3.9859	-3.97688	4.33172e-37	4.88784e-37
ENSMUSG00000099966	2810402E24Rik	lncRNA	RIKEN cDNA 2810402E24 gene [Source:MGI Symbol;Acc:MGI:1913715]	0.735079	0.272696	1.65154e-06	0.0519789
ENSMUSG00000099968	1700029J03Rik	lncRNA	RIKEN cDNA 1700029J03 gene [Source:MGI Symbol;Acc:MGI:1919514]	-2.15736	-2.32605	2.02556e-17	8.61965e-19
ENSMUSG00000099979	Gm5896	processed_pseudogene	predicted gene 5896 [Source:MGI Symbol;Acc:MGI:3645545]	-0.551728	-0.457518	0.000804543	0.00478644
ENSMUSG00000099980	Gm5619	processed_pseudogene	predicted gene 5619 [Source:MGI Symbol;Acc:MGI:3643807]	-0.395695	-0.38822	4.00129e-06	5.6652e-06
ENSMUSG00000099988	1700054A03Rik	lncRNA	RIKEN cDNA 1700054A03 gene [Source:MGI Symbol;Acc:MGI:1925707]	-3.57974	-3.14158	5.98222e-24	2.54703e-21
ENSMUSG00000099997	Tubb4b-ps2	processed_pseudogene	tubulin, beta 4B class IVB, pseudogene 2 [Source:MGI Symbol;Acc:MGI:3723458]	0.324752	0.506702	0.000213416	7.64543e-08
ENSMUSG00000099998	Gm6501	processed_pseudogene	predicted gene 6501 [Source:MGI Symbol;Acc:MGI:3645570]	0.729916	0.567156	2.84051e-17	4.06576e-13
ENSMUSG00000100005	B130024G19Rik	lncRNA	RIKEN cDNA B130024G19 gene [Source:MGI Symbol;Acc:MGI:3604353]	-0.969398	-0.901822	7.42821e-10	5.31546e-09
ENSMUSG00000100007	Gm5527	processed_pseudogene	predicted gene 5527 [Source:MGI Symbol;Acc:MGI:3646585]	-0.716201	-0.352944	5.75129e-09	0.00132243
ENSMUSG00000100017	2410022M11Rik	lncRNA	RIKEN cDNA 2410022M11 gene [Source:MGI Symbol;Acc:MGI:1917005]	-2.49212	-2.36041	7.25642e-22	8.47779e-21
ENSMUSG00000100025	Gm8141	processed_pseudogene	predicted gene 8141 [Source:MGI Symbol;Acc:MGI:3647473]	0.12484	0.31895	0.145373	0.000390073
ENSMUSG00000100033	Gm8337	processed_pseudogene	predicted gene 8337 [Source:MGI Symbol;Acc:MGI:3644012]	0.34658	0.531852	3.18972e-06	9.43648e-11
ENSMUSG00000100075	1700018L02Rik	lncRNA	RIKEN cDNA 1700018L02 gene [Source:MGI Symbol;Acc:MGI:1914579]	-0.345047	-0.146788	0.0366534	0.366384
ENSMUSG00000100078	Gm6170	processed_pseudogene	predicted gene 6170 [Source:MGI Symbol;Acc:MGI:3643368]	-0.233994	-0.255516	0.000196942	5.7785e-05
ENSMUSG00000100093	Gm29649	processed_pseudogene	predicted gene 29649 [Source:MGI Symbol;Acc:MGI:5580355]	-4.40699	-4.38482	1.74529e-38	2.28742e-38
ENSMUSG00000100094	1810008I18Rik	lncRNA	RIKEN cDNA 1810008I18 gene [Source:MGI Symbol;Acc:MGI:1920875]	-1.7248	-1.63675	1.75886e-13	1.08266e-12
ENSMUSG00000100104	Gm5644	processed_pseudogene	predicted gene 5644 [Source:MGI Symbol;Acc:MGI:3646381]	-1.10256	-1.13882	1.85033e-13	5.81894e-14
ENSMUSG00000100113	Gm28592	lncRNA	predicted gene 28592 [Source:MGI Symbol;Acc:MGI:5579298]	0.453587	0.590075	0.00869983	0.000819115
ENSMUSG00000100131	Gm28439	unprocessed_pseudogene	predicted gene 28439 [Source:MGI Symbol;Acc:MGI:5579145]	-2.85005	-2.74377	1.38115e-27	9.05611e-27
ENSMUSG00000100147	1700047M11Rik	lncRNA	RIKEN cDNA 1700047M11 gene [Source:MGI Symbol;Acc:MGI:1914580]	-0.938345	-0.529115	4.03875e-06	0.00562603
ENSMUSG00000100153	Ppp1ccb	transcribed_processed_pseudogene	protein phosphatase 1 catalytic subunit gamma B [Source:MGI Symbol;Acc:MGI:3647492]	0.0376501	0.147516	0.414583	0.00212645
ENSMUSG00000100155	Gm2109	lncRNA	predicted gene 2109 [Source:MGI Symbol;Acc:MGI:3780277]	-1.08797	-1.53055	0.000380183	1.8672e-06
ENSMUSG00000100158	Gm28119	lncRNA	predicted gene 28119 [Source:MGI Symbol;Acc:MGI:5578825]	0.455762	0.138171	0.0441269	0.535008
ENSMUSG00000100166	B230110G15Rik	lncRNA	RIKEN cDNA B230110G15 gene [Source:MGI Symbol;Acc:MGI:1925232]	-4.83967	-5.13746	8.60855e-36	3.60111e-37
ENSMUSG00000100182	1810006J02Rik	lncRNA	RIKEN cDNA 1810006J02 gene [Source:MGI Symbol;Acc:MGI:1916280]	-1.76381	-1.52906	1.00176e-17	2.97694e-15
ENSMUSG00000100204	Gm4849	processed_pseudogene	predicted gene 4849 [Source:MGI Symbol;Acc:MGI:3645366]	0.375222	0.238872	0.0109633	0.0995072
ENSMUSG00000100210	H3c7	protein_coding	H3 clustered histone 7 [Source:MGI Symbol;Acc:MGI:2448329]	-2.62851	-2.21845	5.18945e-28	2.07024e-24
ENSMUSG00000100215	Gm8292	processed_pseudogene	predicted gene 8292 [Source:MGI Symbol;Acc:MGI:3648460]	-1.30656	-1.20113	2.11498e-15	4.90247e-14
ENSMUSG00000100228	Gm29257	transcribed_processed_pseudogene	predicted gene 29257 [Source:MGI Symbol;Acc:MGI:5579963]	-0.823585	-0.723019	4.44916e-16	6.09259e-14
ENSMUSG00000100235	Gm28557	protein_coding	predicted gene 28557 [Source:MGI Symbol;Acc:MGI:5579263]	-1.01111	-1.31406	2.93413e-12	2.00562e-16
ENSMUSG00000100241	Slc18a3	protein_coding	solute carrier family 18 (vesicular monoamine), member 3 [Source:MGI Symbol;Acc:MGI:1101061]	-1.91166	-2.15589	2.19953e-13	2.6506e-15
ENSMUSG00000100277	1810053B23Rik	lncRNA	RIKEN cDNA 1810053B23 gene [Source:MGI Symbol;Acc:MGI:1917107]	-3.59985	-3.64235	6.71248e-32	3.65708e-32
ENSMUSG00000100287	Gm28068	lncRNA	predicted gene 28068 [Source:MGI Symbol;Acc:MGI:5578774]	-2.41224	-2.32081	5.35069e-22	3.10716e-21
ENSMUSG00000100303	2600014E21Rik	lncRNA	RIKEN cDNA 2600014E21 gene [Source:MGI Symbol;Acc:MGI:1919384]	-2.04043	-1.30038	6.22818e-14	4.69934e-08
ENSMUSG00000100309	Gm6644	processed_pseudogene	predicted gene 6644 [Source:MGI Symbol;Acc:MGI:3644951]	0.0502415	0.252824	0.535793	0.00272746
ENSMUSG00000100320	Gm29417	lncRNA	predicted gene 29417 [Source:MGI Symbol;Acc:MGI:5580123]	1.59769	2.39602	1.87614e-13	1.58994e-20
ENSMUSG00000100347	Gm7895	processed_pseudogene	predicted gene 7895 [Source:MGI Symbol;Acc:MGI:3648340]	0.138881	0.0582676	0.00550748	0.230882
ENSMUSG00000100354	Gm29113	lncRNA	predicted gene 29113 [Source:MGI Symbol;Acc:MGI:5579819]	-2.5989	-2.62862	2.01516e-19	1.22846e-19
ENSMUSG00000100416	Gm29501	lncRNA	predicted gene 29501 [Source:MGI Symbol;Acc:MGI:5580207]	-2.47306	-2.59006	7.60169e-19	1.02939e-19
ENSMUSG00000100417	Gm28578	lncRNA	predicted gene 28578 [Source:MGI Symbol;Acc:MGI:5579284]	-1.3722	-1.51307	5.30052e-14	1.36123e-15
ENSMUSG00000100455	Gm29170	lncRNA	predicted gene 29170 [Source:MGI Symbol;Acc:MGI:5579876]	-0.218805	-0.190928	0.0330793	0.061699
ENSMUSG00000100458	Olfr1060-ps1	unprocessed_pseudogene	olfactory receptor 1060, pseudogene 1 [Source:MGI Symbol;Acc:MGI:3030894]	3.30202	3.53027	1.67097e-20	8.19299e-22
ENSMUSG00000100481	Gm7114	processed_pseudogene	predicted gene 7114 [Source:MGI Symbol;Acc:MGI:3643085]	-0.381348	-0.379915	9.12206e-07	9.84645e-07
ENSMUSG00000100490	Gm28455	transcribed_unprocessed_pseudogene	predicted gene 28455 [Source:MGI Symbol;Acc:MGI:5579161]	0.520603	0.10098	0.000273727	0.454558
ENSMUSG00000100510	Hand2os1	lncRNA	Hand2, opposite strand 1 [Source:MGI Symbol;Acc:MGI:5578769]	-2.07579	-2.01658	1.57904e-19	5.51726e-19
ENSMUSG00000100514	Gm12960	processed_pseudogene	predicted gene 12960 [Source:MGI Symbol;Acc:MGI:3651525]	-0.97849	-1.02303	2.8446e-11	6.88284e-12
ENSMUSG00000100551	Gm19503	transcribed_processed_pseudogene	predicted gene, 19503 [Source:MGI Symbol;Acc:MGI:5011688]	-1.34342	-0.820577	2.61424e-11	4.87889e-06
ENSMUSG00000100555	Gm8173	processed_pseudogene	predicted gene 8173 [Source:MGI Symbol;Acc:MGI:3648321]	1.01623	0.959718	2.08457e-05	5.09664e-05
ENSMUSG00000100594	2810414N06Rik	lncRNA	RIKEN cDNA 2810414N06 gene [Source:MGI Symbol;Acc:MGI:1919065]	-0.380722	-0.837991	0.0472974	3.90856e-05
ENSMUSG00000100596	Gm29502	lncRNA	predicted gene 29502 [Source:MGI Symbol;Acc:MGI:5580208]	0.302064	-0.0982219	0.0289331	0.469061
ENSMUSG00000100600	A230077H06Rik	lncRNA	RIKEN cDNA A230077H06 gene [Source:MGI Symbol;Acc:MGI:2443592]	0.631112	0.598441	0.00051798	0.000938275
ENSMUSG00000100615	Gm5511	processed_pseudogene	predicted gene 5511 [Source:MGI Symbol;Acc:MGI:3779492]	0.12249	0.214608	0.163924	0.0165193
ENSMUSG00000100627	A830008E24Rik	lncRNA	RIKEN cDNA A830008E24 gene [Source:MGI Symbol;Acc:MGI:3041183]	-1.52866	-1.92628	2.36514e-12	5.26389e-16
ENSMUSG00000100629	Gm28192	lncRNA	predicted gene 28192 [Source:MGI Symbol;Acc:MGI:5578898]	0.913959	1.00671	1.06049e-08	7.92705e-10
ENSMUSG00000100632	9430060I03Rik	lncRNA	RIKEN cDNA 9430060I03 gene [Source:MGI Symbol;Acc:MGI:3702484]	-1.22167	-1.40127	3.93594e-09	7.94973e-11
ENSMUSG00000100642	Gm28230	protein_coding	predicted gene 28230 [Source:MGI Symbol;Acc:MGI:5578936]	-0.207191	-0.955291	0.238247	9.71604e-07
ENSMUSG00000100650	Gm28807	lncRNA	predicted gene 28807 [Source:MGI Symbol;Acc:MGI:5579513]	-6.63368	-6.6069	3.68875e-49	4.61229e-49
ENSMUSG00000100691	2010320M18Rik	lncRNA	RIKEN cDNA 2010320M18 gene [Source:MGI Symbol;Acc:MGI:1919343]	-0.713856	-0.532932	2.717e-09	2.25272e-06
ENSMUSG00000100706	Gm19744	lncRNA	predicted gene, 19744 [Source:MGI Symbol;Acc:MGI:5011929]	-1.85092	-2.18362	1.32469e-13	2.61871e-16
ENSMUSG00000100707	Gm28523	lncRNA	predicted gene 28523 [Source:MGI Symbol;Acc:MGI:5579229]	0.0605454	0.371201	0.737673	0.0436658
ENSMUSG00000100720	Gm10075	processed_pseudogene	predicted gene 10075 [Source:MGI Symbol;Acc:MGI:3710521]	-0.553965	-0.209576	2.05198e-08	0.0166382
ENSMUSG00000100747	1700084E18Rik	lncRNA	RIKEN cDNA 1700084E18 gene [Source:MGI Symbol;Acc:MGI:1914600]	-2.24103	-2.32256	1.35796e-27	2.28131e-28
ENSMUSG00000100755	Rps23-ps1	processed_pseudogene	ribosomal protein S23, pseudogene 1 [Source:MGI Symbol;Acc:MGI:3705429]	-0.771	-0.730377	1.59209e-18	1.53394e-17
ENSMUSG00000100779	Sphkos	lncRNA	sphingosine kinase 1, opposite strand lncRNA [Source:MGI Symbol;Acc:MGI:5579998]	-1.90286	-1.65485	8.50433e-11	4.45872e-09
ENSMUSG00000100801	Gm15459	processed_pseudogene	predicted gene 15459 [Source:MGI Symbol;Acc:MGI:3705702]	0.239504	0.520502	8.51609e-06	4.14475e-15
ENSMUSG00000100813	Gm28874	lncRNA	predicted gene 28874 [Source:MGI Symbol;Acc:MGI:5579580]	-1.96669	-2.06247	1.18329e-14	1.95489e-15
ENSMUSG00000100826	Snhg14	lncRNA	small nucleolar RNA host gene 14 [Source:MGI Symbol;Acc:MGI:1289201]	0.962258	0.537979	5.15199e-13	2.76293e-06
ENSMUSG00000100837	1700063D05Rik	lncRNA	RIKEN cDNA 1700063D05 gene [Source:MGI Symbol;Acc:MGI:1925750]	-1.64314	-1.70096	7.96566e-10	2.95776e-10
ENSMUSG00000100862	Atp6-ps	unprocessed_pseudogene	ATP synthase membrane subunit 6, pseudogene [Source:MGI Symbol;Acc:MGI:3809095]	-3.30183	-3.12042	2.08981e-28	3.48963e-27
ENSMUSG00000100863	Gm12669	processed_pseudogene	predicted gene 12669 [Source:MGI Symbol;Acc:MGI:3651683]	-0.469893	-0.0618453	5.59981e-08	0.413521
ENSMUSG00000100865	Gm9320	transcribed_processed_pseudogene	predicted gene 9320 [Source:MGI Symbol;Acc:MGI:3645000]	-1.527	-1.35055	4.44725e-27	1.74486e-24
ENSMUSG00000100867	Gm18981	processed_pseudogene	predicted gene, 18981 [Source:MGI Symbol;Acc:MGI:5011166]	-1.92445	-2.25958	3.353e-11	1.59718e-13
ENSMUSG00000100876	2810454H06Rik	lncRNA	RIKEN cDNA 2810454H06 gene [Source:MGI Symbol;Acc:MGI:1920063]	-0.557061	-0.604975	0.00794226	0.00413858
ENSMUSG00000100927	Gm28536	lncRNA	predicted gene 28536 [Source:MGI Symbol;Acc:MGI:5579242]	0.14384	0.491172	0.409622	0.00631991
ENSMUSG00000100954	Gm10138	lncRNA	predicted gene 10138 [Source:MGI Symbol;Acc:MGI:3708522]	-0.730125	-0.725647	9.14964e-08	1.05414e-07
ENSMUSG00000100975	Gm28875	lncRNA	predicted gene 28875 [Source:MGI Symbol;Acc:MGI:5579581]	0.738925	0.825078	0.000869932	0.000236761
ENSMUSG00000100980	Gm29100	lncRNA	predicted gene 29100 [Source:MGI Symbol;Acc:MGI:5579806]	-1.30348	-0.953791	3.65637e-16	2.42805e-11
ENSMUSG00000101007	Gm29541	TEC	predicted gene 29541 [Source:MGI Symbol;Acc:MGI:5580247]	-3.71943	-3.75467	7.0795e-34	4.31795e-34
ENSMUSG00000101008	Gm29442	lncRNA	predicted gene 29442 [Source:MGI Symbol;Acc:MGI:5580148]	-3.75334	-3.95638	2.94702e-33	1.86578e-34
ENSMUSG00000101013	A630072M18Rik	lncRNA	RIKEN cDNA A630072M18 gene [Source:MGI Symbol;Acc:MGI:2444702]	-1.14007	-1.17765	1.25417e-18	3.12223e-19
ENSMUSG00000101014	Gm28289	lncRNA	predicted gene 28289 [Source:MGI Symbol;Acc:MGI:5578995]	1.83663	1.42139	1.35817e-11	1.95468e-08
ENSMUSG00000101037	Gm28424	lncRNA	predicted gene 28424 [Source:MGI Symbol;Acc:MGI:5579130]	-0.876106	-0.904617	5.708e-07	2.88229e-07
ENSMUSG00000101054	Gm18406	transcribed_processed_pseudogene	predicted gene, 18406 [Source:MGI Symbol;Acc:MGI:5010591]	-0.338219	-0.43578	0.102129	0.0366118
ENSMUSG00000101088	1810018F18Rik	transcribed_unprocessed_pseudogene	RIKEN cDNA 1810018F18 gene [Source:MGI Symbol;Acc:MGI:1921421]	-2.00415	-2.09401	1.37453e-13	2.81929e-14
ENSMUSG00000101111	Gm28437	unprocessed_pseudogene	predicted gene 28437 [Source:MGI Symbol;Acc:MGI:5579143]	-2.72624	-2.69422	9.23221e-27	1.65049e-26
ENSMUSG00000101122	Gm17971	processed_pseudogene	predicted gene, 17971 [Source:MGI Symbol;Acc:MGI:5010156]	-2.66505	-3.02713	8.43595e-23	1.98528e-25
ENSMUSG00000101133	Gm29050	lncRNA	predicted gene 29050 [Source:MGI Symbol;Acc:MGI:5579756]	-6.9316	-7.10519	1.83062e-42	4.7602e-43
ENSMUSG00000101162	Gm26728	lncRNA	predicted gene, 26728 [Source:MGI Symbol;Acc:MGI:5477222]	-3.08542	-3.19064	5.29899e-28	9.86852e-29
ENSMUSG00000101168	Gm28892	lncRNA	predicted gene 28892 [Source:MGI Symbol;Acc:MGI:5579598]	0.297303	0.165483	0.0245139	0.203589
ENSMUSG00000101174	Hoxd4	protein_coding	homeobox D4 [Source:MGI Symbol;Acc:MGI:96208]	-0.0129917	-0.686458	0.931852	3.01573e-05
ENSMUSG00000101179	Gm29455	lncRNA	predicted gene 29455 [Source:MGI Symbol;Acc:MGI:5580161]	-2.34073	-2.19735	1.69007e-18	2.36201e-17
ENSMUSG00000101188	Eif4a-ps4	transcribed_processed_pseudogene	eukaryotic translation initiation factor 4A, pseudogene 4 [Source:MGI Symbol;Acc:MGI:1195958]	-0.00581062	0.131969	0.919466	0.0247721
ENSMUSG00000101189	1700029M03Rik	lncRNA	RIKEN cDNA 1700029M03 gene [Source:MGI Symbol;Acc:MGI:1916726]	-4.93529	-5.0925	4.5484e-43	8.21983e-44
ENSMUSG00000101210	Gm28720	TEC	predicted gene 28720 [Source:MGI Symbol;Acc:MGI:5579426]	-1.942	-2.05541	2.17352e-15	2.36739e-16
ENSMUSG00000101211	Gm28818	lncRNA	predicted gene 28818 [Source:MGI Symbol;Acc:MGI:5579524]	-3.33324	-3.31853	3.09757e-35	3.91186e-35
ENSMUSG00000101236	Gm6750	processed_pseudogene	predicted gene 6750 [Source:MGI Symbol;Acc:MGI:3779628]	-0.468715	-0.242576	5.35611e-05	0.0275314
ENSMUSG00000101249	Gm29216	unprocessed_pseudogene	predicted gene 29216 [Source:MGI Symbol;Acc:MGI:5579922]	-2.00471	-2.06501	4.86792e-22	1.2399e-22
ENSMUSG00000101262	Gm8326	processed_pseudogene	predicted gene 8326 [Source:MGI Symbol;Acc:MGI:3644839]	0.0539247	0.406302	0.458095	5.93589e-07
ENSMUSG00000101297	Gm18447	processed_pseudogene	predicted gene, 18447 [Source:MGI Symbol;Acc:MGI:5010632]	-6.81636	-6.76678	4.80534e-53	7.20851e-53
ENSMUSG00000101316	Gm12663	processed_pseudogene	predicted gene 12663 [Source:MGI Symbol;Acc:MGI:3652168]	-0.215966	0.0225101	0.0119866	0.787657
ENSMUSG00000101320	Gm28529	lncRNA	predicted gene 28529 [Source:MGI Symbol;Acc:MGI:5579235]	-1.29588	-1.28483	1.05205e-08	1.30778e-08
ENSMUSG00000101335	Gm28229	lncRNA	predicted gene 28229 [Source:MGI Symbol;Acc:MGI:5578935]	1.5366	2.14176	6.6937e-11	6.10886e-16
ENSMUSG00000101338	Gm28139	lncRNA	predicted gene 28139 [Source:MGI Symbol;Acc:MGI:5578845]	-2.85356	-2.98494	8.61125e-32	8.34876e-33
ENSMUSG00000101355	H3c10	protein_coding	H3 clustered histone 10 [Source:MGI Symbol;Acc:MGI:2448349]	-2.98908	-2.75382	2.11644e-27	1.18517e-25
ENSMUSG00000101356	Gm28876	lncRNA	predicted gene 28876 [Source:MGI Symbol;Acc:MGI:5579582]	-2.23844	-2.33111	9.30758e-18	1.69603e-18
ENSMUSG00000101429	BC055402	lncRNA	cDNA sequence BC055402 [Source:MGI Symbol;Acc:MGI:3039597]	-0.64636	-0.367456	1.16217e-06	0.00304576
ENSMUSG00000101431	Gm7901	processed_pseudogene	predicted gene 7901 [Source:MGI Symbol;Acc:MGI:3645047]	-0.783723	-0.254946	2.37171e-12	0.00533168
ENSMUSG00000101438	Gm19412	lncRNA	predicted gene, 19412 [Source:MGI Symbol;Acc:MGI:5011597]	0.235026	0.38235	0.00211507	2.46524e-06
ENSMUSG00000101445	Gm28932	lncRNA	predicted gene 28932 [Source:MGI Symbol;Acc:MGI:5579638]	2.99584	2.57683	4.22551e-11	3.25544e-09
ENSMUSG00000101452	Gm28530	processed_pseudogene	predicted gene 28530 [Source:MGI Symbol;Acc:MGI:5579236]	-0.677929	-0.695158	2.72021e-08	1.45929e-08
ENSMUSG00000101457	Gm18701	processed_pseudogene	predicted gene, 18701 [Source:MGI Symbol;Acc:MGI:5010886]	-2.43417	-2.46968	5.25087e-22	2.69722e-22
ENSMUSG00000101481	1700123O21Rik	lncRNA	RIKEN cDNA 1700123O21 gene [Source:MGI Symbol;Acc:MGI:1915488]	-0.502396	-0.886362	0.0666687	0.00168318
ENSMUSG00000101493	2810405F17Rik	lncRNA	RIKEN cDNA 2810405F17 gene [Source:MGI Symbol;Acc:MGI:1917225]	-0.821949	-1.12255	7.48052e-05	2.74317e-07
ENSMUSG00000101498	Gm2950	processed_pseudogene	predicted gene 2950 [Source:MGI Symbol;Acc:MGI:3781128]	-6.31329	-5.6246	3.01241e-32	1.12908e-29
ENSMUSG00000101502	Rpl7a-ps10	processed_pseudogene	ribosomal protein L7A, pseudogene 10 [Source:MGI Symbol;Acc:MGI:3647131]	-0.687755	-0.520882	8.42166e-12	2.30889e-08
ENSMUSG00000101503	Gm28364	lncRNA	predicted gene 28364 [Source:MGI Symbol;Acc:MGI:5579070]	0.812234	0.929997	0.00219449	0.000531279
ENSMUSG00000101517	4732465J04Rik	lncRNA	RIKEN cDNA 4732465J04 gene [Source:MGI Symbol;Acc:MGI:3041208]	-6.69321	-6.78235	8.82785e-41	4.31298e-41
ENSMUSG00000101523	Csnk2a1-ps3	transcribed_processed_pseudogene	casein kinase 2, alpha 1 polypeptide, pseudogene 3 [Source:MGI Symbol;Acc:MGI:3704198]	0.1902	0.282546	3.48246e-05	1.13143e-08
ENSMUSG00000101564	Gm5703	processed_pseudogene	predicted gene 5703 [Source:MGI Symbol;Acc:MGI:3646159]	-4.26017	-4.48826	1.30038e-35	8.15784e-37
ENSMUSG00000101574	1700112H15Rik	lncRNA	RIKEN cDNA 1700112H15 gene [Source:MGI Symbol;Acc:MGI:1920840]	-3.84352	-3.81912	1.52589e-33	2.12843e-33
ENSMUSG00000101578	Vmn1r206	protein_coding	vomeronasal 1 receptor 206 [Source:MGI Symbol;Acc:MGI:2159665]	-0.127786	0.642325	0.603291	0.0110745
ENSMUSG00000101589	Rbm6-ps1	processed_pseudogene	RNA binding motif protein 6, pseudogene 1 [Source:MGI Symbol;Acc:MGI:1889580]	0.947721	0.796877	2.36418e-15	1.24345e-12
ENSMUSG00000101597	Gm5621	processed_pseudogene	predicted gene 5621 [Source:MGI Symbol;Acc:MGI:3646701]	-0.775731	-0.749036	1.48995e-11	4.46688e-11
ENSMUSG00000101621	Gm28905	lncRNA	predicted gene 28905 [Source:MGI Symbol;Acc:MGI:5579611]	0.264663	-0.549013	0.144669	0.00330574
ENSMUSG00000101628	Gm28177	lncRNA	predicted gene 28177 [Source:MGI Symbol;Acc:MGI:5578883]	0.222552	0.328212	0.0011148	4.64175e-06
ENSMUSG00000101630	Gm29261	lncRNA	predicted gene 29261 [Source:MGI Symbol;Acc:MGI:5579967]	-0.0360951	1.3281	0.895198	9.44998e-06
ENSMUSG00000101639	Gm8597	transcribed_unprocessed_pseudogene	predicted gene 8597 [Source:MGI Symbol;Acc:MGI:3779808]	-2.83819	-2.89536	4.3847e-27	1.63205e-27
ENSMUSG00000101645	Gm28635	protein_coding	predicted gene 28635 [Source:MGI Symbol;Acc:MGI:5579341]	0.671174	0.456016	3.73782e-17	4.1672e-11
ENSMUSG00000101651	Gm28402	lncRNA	predicted gene 28402 [Source:MGI Symbol;Acc:MGI:5579108]	-0.205913	-0.459749	0.0569241	5.97472e-05
ENSMUSG00000101655	2310040G24Rik	lncRNA	RIKEN cDNA 2310040G24 gene [Source:MGI Symbol;Acc:MGI:1916897]	-0.7159	-0.556949	0.00204186	0.0147401
ENSMUSG00000101660	Gm18666	transcribed_unprocessed_pseudogene	predicted gene, 18666 [Source:MGI Symbol;Acc:MGI:5010851]	0.468973	0.406232	0.000249142	0.00128956
ENSMUSG00000101678	Gm29609	protein_coding	predicted gene 29609 [Source:MGI Symbol;Acc:MGI:5580315]	0.333453	0.282207	9.17956e-10	6.71811e-08
ENSMUSG00000101682	Gm29228	processed_pseudogene	predicted gene 29228 [Source:MGI Symbol;Acc:MGI:5579934]	-5.66898	-5.63111	6.03626e-42	8.68636e-42
ENSMUSG00000101708	Gm28453	transcribed_processed_pseudogene	predicted gene 28453 [Source:MGI Symbol;Acc:MGI:5579159]	-3.13917	-2.83979	3.68369e-28	5.21865e-26
ENSMUSG00000101784	Gm7553	processed_pseudogene	predicted gene 7553 [Source:MGI Symbol;Acc:MGI:3826364]	0.465605	0.474119	0.0018842	0.00157777
ENSMUSG00000101795	Gm5835	processed_pseudogene	predicted gene 5835 [Source:MGI Symbol;Acc:MGI:3643957]	-0.276205	-0.394538	0.0103619	0.000370122
ENSMUSG00000101840	Gm28294	lncRNA	predicted gene 28294 [Source:MGI Symbol;Acc:MGI:5579000]	0.931579	1.07425	0.00013217	1.53109e-05
ENSMUSG00000101845	Gm28198	lncRNA	predicted gene 28198 [Source:MGI Symbol;Acc:MGI:5578904]	0.915985	1.05843	8.58461e-06	5.35238e-07
ENSMUSG00000101855	1700010N08Rik	transcribed_processed_pseudogene	RIKEN cDNA 1700010N08 gene [Source:MGI Symbol;Acc:MGI:1916590]	-3.35036	-3.37703	7.7734e-35	5.11753e-35
ENSMUSG00000101856	1700096K18Rik	lncRNA	RIKEN cDNA 1700096K18 gene [Source:MGI Symbol;Acc:MGI:1920821]	-0.731253	-0.92275	0.0002308	6.69928e-06
ENSMUSG00000101859	Gm29233	lncRNA	predicted gene 29233 [Source:MGI Symbol;Acc:MGI:5579939]	-5.90621	-5.89574	2.15957e-39	2.37612e-39
ENSMUSG00000101860	Mindy4b-ps	protein_coding	MINDY lysine 48 deubiquitinase 4B, pseudogene [Source:MGI Symbol;Acc:MGI:2140018]	-0.0477145	-0.768779	0.788819	6.05142e-05
ENSMUSG00000101862	Gm8918	processed_pseudogene	predicted gene 8918 [Source:MGI Symbol;Acc:MGI:3643558]	-2.29332	-1.91389	7.96627e-18	1.01714e-14
ENSMUSG00000101878	Gm8203	processed_pseudogene	predicted pseudogene 8203 [Source:MGI Symbol;Acc:MGI:3646499]	-0.530771	-0.347698	5.98327e-07	0.000512764
ENSMUSG00000101892	9130401M01Rik	protein_coding	RIKEN cDNA 9130401M01 gene [Source:MGI Symbol;Acc:MGI:1923008]	-0.154241	-0.176486	0.0207908	0.00862566
ENSMUSG00000101904	Gm29427	protein_coding	predicted gene 29427 [Source:MGI Symbol;Acc:MGI:5580133]	0.418461	0.363883	1.15123e-08	3.08344e-07
ENSMUSG00000101939	Gm28438	transcribed_unprocessed_pseudogene	predicted gene 28438 [Source:MGI Symbol;Acc:MGI:5579144]	-2.77292	-2.98466	2.61071e-21	8.91476e-23
ENSMUSG00000101953	Gm29241	processed_pseudogene	predicted gene 29241 [Source:MGI Symbol;Acc:MGI:5579947]	-2.99453	-3.03597	4.131e-31	2.03704e-31
ENSMUSG00000101969	Gm20125	lncRNA	predicted gene, 20125 [Source:MGI Symbol;Acc:MGI:5012310]	-2.77322	-2.63482	2.4499e-22	2.54404e-21
ENSMUSG00000101970	Chaserr	lncRNA	CHD2 adjacent suppressive regulatory RNA [Source:MGI Symbol;Acc:MGI:1916420]	-0.290988	-0.0805646	0.011107	0.470232
ENSMUSG00000101972	H3c11	protein_coding	H3 clustered histone 11 [Source:MGI Symbol;Acc:MGI:2448350]	-1.29894	-1.08976	1.06641e-16	8.56419e-14
ENSMUSG00000102018	Iqank1	protein_coding	IQ motif and ankyrin repeat containing 1 [Source:MGI Symbol;Acc:MGI:3588184]	0.287018	0.350583	0.0664655	0.0260332
ENSMUSG00000102027	Gm28914	lncRNA	predicted gene 28914 [Source:MGI Symbol;Acc:MGI:5579620]	0.871646	1.39469	5.38255e-09	1.17059e-15
ENSMUSG00000102070	Gm28661	unprocessed_pseudogene	predicted gene 28661 [Source:MGI Symbol;Acc:MGI:5579367]	-2.62579	-2.65442	7.98465e-25	4.73845e-25
ENSMUSG00000102097	A930006L05Rik	lncRNA	RIKEN cDNA A930006L05 gene [Source:MGI Symbol;Acc:MGI:3045290]	-5.14008	-5.12434	3.81999e-43	4.51541e-43
ENSMUSG00000102101	Zbtb11os1	lncRNA	zinc finger and BTB domain containing 11, opposite strand 1 [Source:MGI Symbol;Acc:MGI:1913641]	0.281633	0.345153	0.0133263	0.00275288
ENSMUSG00000102114	BC048559	lncRNA	cDNA sequence BC048559 [Source:MGI Symbol;Acc:MGI:3814724]	-1.968	-1.96639	9.70214e-19	1.00463e-18
ENSMUSG00000102117	Rpsa-ps1	processed_pseudogene	ribosomal protein SA, pseudogene 1 [Source:MGI Symbol;Acc:MGI:3644886]	-0.243033	-0.472858	0.0190095	1.72644e-05
ENSMUSG00000102135	Gm37108	processed_pseudogene	predicted gene, 37108 [Source:MGI Symbol;Acc:MGI:5610336]	-0.761676	-0.696344	4.23201e-11	6.05925e-10
ENSMUSG00000102136	Gm37107	lncRNA	predicted gene, 37107 [Source:MGI Symbol;Acc:MGI:5610335]	0.349773	0.538204	0.000203777	9.71668e-08
ENSMUSG00000102140	Gm38058	TEC	predicted gene, 38058 [Source:MGI Symbol;Acc:MGI:5611286]	-0.383748	-1.13615	0.175368	0.000151304
ENSMUSG00000102145	Gm38056	TEC	predicted gene, 38056 [Source:MGI Symbol;Acc:MGI:5611284]	0.590294	0.632402	0.0332563	0.0229513
ENSMUSG00000102147	Gm38055	TEC	predicted gene, 38055 [Source:MGI Symbol;Acc:MGI:5611283]	-5.33478	-5.1677	2.09131e-35	1.12056e-34
ENSMUSG00000102173	Gm37872	TEC	predicted gene, 37872 [Source:MGI Symbol;Acc:MGI:5611100]	-0.130614	-0.301332	0.246817	0.00914005
ENSMUSG00000102185	5033404E19Rik	transcribed_processed_pseudogene	RIKEN cDNA 5033404E19 gene [Source:MGI Symbol;Acc:MGI:2149700]	-2.67625	-2.34063	2.10781e-18	5.00348e-16
ENSMUSG00000102186	Gm37191	processed_pseudogene	predicted gene, 37191 [Source:MGI Symbol;Acc:MGI:5610419]	-2.71248	-2.72199	1.17921e-29	9.87115e-30
ENSMUSG00000102193	Gm7299	processed_pseudogene	predicted gene 7299 [Source:MGI Symbol;Acc:MGI:3648716]	-0.838323	-1.06045	9.78059e-12	2.43194e-15
ENSMUSG00000102198	Gm38173	TEC	predicted gene, 38173 [Source:MGI Symbol;Acc:MGI:5611401]	-5.70372	-5.62584	8.0127e-47	1.70632e-46
ENSMUSG00000102206	Pcdha11	protein_coding	protocadherin alpha 11 [Source:MGI Symbol;Acc:MGI:1298372]	0.666201	0.59421	7.65586e-16	5.66193e-14
ENSMUSG00000102212	C230085N15Rik	TEC	RIKEN cDNA C230085N15 gene [Source:MGI Symbol;Acc:MGI:2444267]	-2.91581	-2.55398	2.25496e-20	6.78048e-18
ENSMUSG00000102222	Pcdhga10	protein_coding	protocadherin gamma subfamily A, 10 [Source:MGI Symbol;Acc:MGI:1935227]	0.323416	0.234706	1.15916e-05	0.000940373
ENSMUSG00000102227	Gm37302	TEC	predicted gene, 37302 [Source:MGI Symbol;Acc:MGI:5610530]	-4.73696	-4.75102	8.06309e-42	6.8647e-42
ENSMUSG00000102250	Gm38260	TEC	predicted gene, 38260 [Source:MGI Symbol;Acc:MGI:5611488]	0.890083	1.40942	2.57514e-08	1.79879e-14
ENSMUSG00000102252	Snrpn	protein_coding	small nuclear ribonucleoprotein N [Source:MGI Symbol;Acc:MGI:98347]	-0.142362	0.00618816	0.000194724	0.86304
ENSMUSG00000102258	Gm38257	TEC	predicted gene, 38257 [Source:MGI Symbol;Acc:MGI:5611485]	-2.44778	-2.73628	4.95749e-18	4.11255e-20
ENSMUSG00000102269	Gm7357	processed_pseudogene	predicted gene 7357 [Source:MGI Symbol;Acc:MGI:3643257]	-2.65288	-2.52266	8.49564e-25	9.34548e-24
ENSMUSG00000102300	Gm34106	lncRNA	predicted gene, 34106 [Source:MGI Symbol;Acc:MGI:5593265]	-2.92226	-3.42809	9.6181e-22	5.355e-25
ENSMUSG00000102305	Gm38192	TEC	predicted gene, 38192 [Source:MGI Symbol;Acc:MGI:5611420]	1.2138	1.44363	1.4584e-08	1.22791e-10
ENSMUSG00000102312	Pcdha3	protein_coding	protocadherin alpha 3 [Source:MGI Symbol;Acc:MGI:2447313]	0.4559	0.50594	1.6528e-10	6.47155e-12
ENSMUSG00000102321	Gm37792	TEC	predicted gene, 37792 [Source:MGI Symbol;Acc:MGI:5611020]	-2.28911	-2.53793	1.23265e-14	2.3171e-16
ENSMUSG00000102331	Gm19938	lncRNA	predicted gene, 19938 [Source:MGI Symbol;Acc:MGI:5012123]	0.746047	0.161828	0.00864382	0.557424
ENSMUSG00000102344	9430053O09Rik	TEC	RIKEN cDNA 9430053O09 gene [Source:MGI Symbol;Acc:MGI:2442604]	-0.562886	-0.424774	0.00843284	0.0440032
ENSMUSG00000102357	Gm38348	lncRNA	predicted gene, 38348 [Source:MGI Symbol;Acc:MGI:5611576]	0.608453	0.293229	0.0455438	0.328597
ENSMUSG00000102359	Gm38351	TEC	predicted gene, 38351 [Source:MGI Symbol;Acc:MGI:5611579]	-3.15277	-3.29253	5.45994e-27	6.34047e-28
ENSMUSG00000102407	Gm37862	TEC	predicted gene, 37862 [Source:MGI Symbol;Acc:MGI:5611090]	0.675768	0.454753	0.0455795	0.174307
ENSMUSG00000102420	Gm37464	TEC	predicted gene, 37464 [Source:MGI Symbol;Acc:MGI:5610692]	-5.65038	-5.85132	4.03188e-33	6.48885e-34
ENSMUSG00000102422	Iqschfp	protein_coding	Iqcj and Schip1 fusion protein [Source:MGI Symbol;Acc:MGI:5439400]	0.210594	0.270291	4.45509e-06	2.09673e-08
ENSMUSG00000102423	Gm37465	TEC	predicted gene, 37465 [Source:MGI Symbol;Acc:MGI:5610693]	-1.87236	-2.1593	1.27253e-12	7.79871e-15
ENSMUSG00000102424	Paupar	lncRNA	Pax6 upstream antisense RNA [Source:MGI Symbol;Acc:MGI:5543919]	-3.51659	-3.96078	2.98963e-24	9.38188e-27
ENSMUSG00000102425	Gm26616	TEC	predicted gene, 26616 [Source:MGI Symbol;Acc:MGI:5477110]	-0.498393	-0.218644	0.000242766	0.0910314
ENSMUSG00000102428	Pcdhga12	protein_coding	protocadherin gamma subfamily A, 12 [Source:MGI Symbol;Acc:MGI:1935229]	0.134058	0.256368	0.0388817	0.000161146
ENSMUSG00000102440	Pcdhga9	protein_coding	protocadherin gamma subfamily A, 9 [Source:MGI Symbol;Acc:MGI:1935226]	0.2222	0.297222	6.39695e-05	3.41057e-07
ENSMUSG00000102461	Gm37166	TEC	predicted gene, 37166 [Source:MGI Symbol;Acc:MGI:5610394]	0.80173	0.530811	0.0019885	0.0360902
ENSMUSG00000102463	1700003N22Rik	processed_pseudogene	RIKEN cDNA 1700003N22 gene [Source:MGI Symbol;Acc:MGI:1919464]	-0.825781	-0.828568	1.0949e-06	1.02299e-06
ENSMUSG00000102465	Gm38198	TEC	predicted gene, 38198 [Source:MGI Symbol;Acc:MGI:5611426]	1.00049	0.368154	0.00159683	0.227336
ENSMUSG00000102478	BC085271	transcribed_processed_pseudogene	cDNA sequence BC085271 [Source:MGI Symbol;Acc:MGI:3612444]	-0.806519	-0.74828	2.82431e-07	1.34372e-06
ENSMUSG00000102480	Gm37926	TEC	predicted gene, 37926 [Source:MGI Symbol;Acc:MGI:5611154]	-2.62801	-2.6469	8.95353e-27	6.28962e-27
ENSMUSG00000102481	Gm37925	TEC	predicted gene, 37925 [Source:MGI Symbol;Acc:MGI:5611153]	-0.896279	-0.994293	0.00244173	0.000861303
ENSMUSG00000102491	Gm36986	TEC	predicted gene, 36986 [Source:MGI Symbol;Acc:MGI:5610214]	-1.85306	-1.83239	8.63152e-17	1.35474e-16
ENSMUSG00000102493	Gm8010	unprocessed_pseudogene	predicted gene 8010 [Source:MGI Symbol;Acc:MGI:3648648]	0.333025	0.310712	0.00407194	0.00709446
ENSMUSG00000102504	Gm21955	TEC	predicted gene, 21955 [Source:MGI Symbol;Acc:MGI:5439424]	0.455683	0.0796754	0.0132167	0.65631
ENSMUSG00000102505	1600017P15Rik	TEC	RIKEN cDNA 1600017P15 gene [Source:MGI Symbol;Acc:MGI:1920499]	-0.320186	0.188987	0.0324877	0.200911
ENSMUSG00000102516	Gm38340	TEC	predicted gene, 38340 [Source:MGI Symbol;Acc:MGI:5611568]	-2.24084	-2.60148	6.04397e-17	1.12356e-19
ENSMUSG00000102523	Gm37783	TEC	predicted gene, 37783 [Source:MGI Symbol;Acc:MGI:5611011]	0.748831	0.383193	0.00649328	0.153556
ENSMUSG00000102526	Gm37785	TEC	predicted gene, 37785 [Source:MGI Symbol;Acc:MGI:5611013]	-0.773321	-1.4113	0.000174821	9.29375e-10
ENSMUSG00000102543	Pcdhgc5	protein_coding	protocadherin gamma subfamily C, 5 [Source:MGI Symbol;Acc:MGI:1935205]	0.481236	0.362066	1.52197e-09	1.2764e-06
ENSMUSG00000102544	Gm5103	lncRNA	predicted gene 5103 [Source:MGI Symbol;Acc:MGI:3779459]	-5.18772	-5.07531	2.84356e-34	8.96952e-34
ENSMUSG00000102550	Gm8276	processed_pseudogene	predicted gene 8276 [Source:MGI Symbol;Acc:MGI:3648019]	-0.157545	-0.368325	0.239226	0.00735551
ENSMUSG00000102553	D930036K23Rik	TEC	RIKEN cDNA D930036K23 gene [Source:MGI Symbol;Acc:MGI:2442341]	1.21155	1.04335	3.39061e-12	3.5027e-10
ENSMUSG00000102555	6430511E19Rik	TEC	RIKEN cDNA 6430511E19 gene [Source:MGI Symbol;Acc:MGI:2443259]	-0.195363	-0.833472	0.422053	0.00106696
ENSMUSG00000102559	Gm37570	TEC	predicted gene, 37570 [Source:MGI Symbol;Acc:MGI:5610798]	0.309809	0.510313	0.151948	0.0201004
ENSMUSG00000102563	Gm37695	TEC	predicted gene, 37695 [Source:MGI Symbol;Acc:MGI:5610923]	-2.41184	-2.14976	4.41241e-18	4.73198e-16
ENSMUSG00000102565	Gm37036	TEC	predicted gene, 37036 [Source:MGI Symbol;Acc:MGI:5610264]	1.30191	1.98942	2.38319e-08	5.89636e-14
ENSMUSG00000102573	Gm7265	TEC	predicted gene 7265 [Source:MGI Symbol;Acc:MGI:3648991]	0.536903	0.441307	0.005359	0.0206698
ENSMUSG00000102581	Gm37443	TEC	predicted gene, 37443 [Source:MGI Symbol;Acc:MGI:5610671]	0.882143	0.821455	0.0150553	0.0231155
ENSMUSG00000102595	Gm30097	lncRNA	predicted gene, 30097 [Source:MGI Symbol;Acc:MGI:5589256]	-2.68343	-2.67715	1.78885e-25	2.00371e-25
ENSMUSG00000102600	Gm37266	TEC	predicted gene, 37266 [Source:MGI Symbol;Acc:MGI:5610494]	1.95475	1.68898	2.30676e-15	4.78793e-13
ENSMUSG00000102605	Gm37264	TEC	predicted gene, 37264 [Source:MGI Symbol;Acc:MGI:5610492]	0.304599	0.71948	0.0316355	2.81421e-06
ENSMUSG00000102615	Gm37844	TEC	predicted gene, 37844 [Source:MGI Symbol;Acc:MGI:5611072]	0.162623	0.18069	0.0197698	0.0100089
ENSMUSG00000102619	Gm37849	TEC	predicted gene, 37849 [Source:MGI Symbol;Acc:MGI:5611077]	-2.60919	-2.75882	3.82187e-21	3.00642e-22
ENSMUSG00000102620	Gm37675	TEC	predicted gene, 37675 [Source:MGI Symbol;Acc:MGI:5610903]	-5.21213	-5.02426	1.85144e-38	1.32167e-37
ENSMUSG00000102623	Gm37673	TEC	predicted gene, 37673 [Source:MGI Symbol;Acc:MGI:5610901]	-0.380746	-0.733606	0.244959	0.0274515
ENSMUSG00000102632	Gm37786	TEC	predicted gene, 37786 [Source:MGI Symbol;Acc:MGI:5611014]	-1.76793	-1.84075	3.15235e-11	8.7578e-12
ENSMUSG00000102644	Thap6	transcribed_unitary_pseudogene	THAP domain containing 6 [Source:MGI Symbol;Acc:MGI:1922436]	-0.451768	-0.502275	1.35121e-05	1.98736e-06
ENSMUSG00000102650	Gm19863	TEC	predicted gene, 19863 [Source:MGI Symbol;Acc:MGI:5012048]	-2.50845	-2.64404	6.17232e-19	6.27868e-20
ENSMUSG00000102653	Gm37079	TEC	predicted gene, 37079 [Source:MGI Symbol;Acc:MGI:5610307]	-1.14427	-1.11297	6.03576e-09	1.23168e-08
ENSMUSG00000102657	Gm37899	TEC	predicted gene, 37899 [Source:MGI Symbol;Acc:MGI:5611127]	0.866938	0.526537	0.0185689	0.146475
ENSMUSG00000102658	Gm37076	TEC	predicted gene, 37076 [Source:MGI Symbol;Acc:MGI:5610304]	-2.44363	-2.37386	1.86022e-21	6.87615e-21
ENSMUSG00000102689	Gm37217	TEC	predicted gene, 37217 [Source:MGI Symbol;Acc:MGI:5610445]	-3.73989	-3.71731	8.05203e-35	1.10762e-34
ENSMUSG00000102692	Dchs2	protein_coding	dachsous cadherin related 2 [Source:MGI Symbol;Acc:MGI:2685263]	1.28407	1.26126	4.25816e-22	9.67482e-22
ENSMUSG00000102697	Pcdhac2	protein_coding	protocadherin alpha subfamily C, 2 [Source:MGI Symbol;Acc:MGI:1891443]	1.02612	1.03424	1.77549e-20	1.25025e-20
ENSMUSG00000102722	Gm37935	TEC	predicted gene, 37935 [Source:MGI Symbol;Acc:MGI:5611163]	-3.33155	-3.33445	1.58267e-26	1.51657e-26
ENSMUSG00000102729	Gm32444	TEC	predicted gene, 32444 [Source:MGI Symbol;Acc:MGI:5591603]	-0.64266	-0.748062	0.00851736	0.00243919
ENSMUSG00000102732	Gm37342	TEC	predicted gene, 37342 [Source:MGI Symbol;Acc:MGI:5610570]	0.765125	1.39128	4.35674e-05	5.89052e-11
ENSMUSG00000102747	Gm37602	TEC	predicted gene, 37602 [Source:MGI Symbol;Acc:MGI:5610830]	0.866702	0.3105	0.0110642	0.350592
ENSMUSG00000102752	Gm7694	protein_coding	predicted gene 7694 [Source:MGI Symbol;Acc:MGI:3649135]	0.366488	0.153175	0.00199321	0.180777
ENSMUSG00000102753	Gm37056	TEC	predicted gene, 37056 [Source:MGI Symbol;Acc:MGI:5610284]	0.71839	0.0917861	7.39437e-05	0.586902
ENSMUSG00000102758	Naaladl2	protein_coding	N-acetylated alpha-linked acidic dipeptidase-like 2 [Source:MGI Symbol;Acc:MGI:2685867]	0.849528	0.424255	8.07911e-09	0.00131947
ENSMUSG00000102776	Gm38162	TEC	predicted gene, 38162 [Source:MGI Symbol;Acc:MGI:5611390]	1.63646	1.25135	1.36544e-10	1.52275e-07
ENSMUSG00000102778	Gm38165	lncRNA	predicted gene, 38165 [Source:MGI Symbol;Acc:MGI:5611393]	-6.51487	-6.52793	7.25288e-41	6.50773e-41
ENSMUSG00000102796	Gm37711	TEC	predicted gene, 37711 [Source:MGI Symbol;Acc:MGI:5610939]	0.79246	0.246616	0.00201213	0.31775
ENSMUSG00000102802	Mgam2-ps	protein_coding	maltase-glucoamylase 2, pseudogene [Source:MGI Symbol;Acc:MGI:3645497]	-2.61328	-2.46829	4.55668e-23	6.39458e-22
ENSMUSG00000102805	Gm37240	protein_coding	predicted gene, 37240 [Source:MGI Symbol;Acc:MGI:5610468]	0.336642	0.10386	0.000132615	0.210773
ENSMUSG00000102816	Gm37814	lncRNA	predicted gene, 37814 [Source:MGI Symbol;Acc:MGI:5611042]	0.880829	0.4526	0.00228849	0.106184
ENSMUSG00000102824	Pdcd5-ps	transcribed_processed_pseudogene	programmed cell death 5, pseudogene [Source:MGI Symbol;Acc:MGI:3782009]	-0.533546	-0.347735	1.1098e-07	0.000211711
ENSMUSG00000102825	Gm36990	TEC	predicted gene, 36990 [Source:MGI Symbol;Acc:MGI:5610218]	-1.8212	-1.68223	9.2319e-15	1.66457e-13
ENSMUSG00000102828	Gm38182	lncRNA	predicted gene, 38182 [Source:MGI Symbol;Acc:MGI:5611410]	0.243296	0.262584	0.000164774	5.62474e-05
ENSMUSG00000102839	Gm37385	TEC	predicted gene, 37385 [Source:MGI Symbol;Acc:MGI:5610613]	-2.75565	-2.79163	2.21571e-26	1.17179e-26
ENSMUSG00000102861	Gm37637	lncRNA	predicted gene, 37637 [Source:MGI Symbol;Acc:MGI:5610865]	0.869522	0.727117	8.74723e-05	0.000822677
ENSMUSG00000102870	Gm17868	unprocessed_pseudogene	predicted gene, 17868 [Source:MGI Symbol;Acc:MGI:5010053]	0.767629	0.714531	1.91065e-06	7.21735e-06
ENSMUSG00000102881	Gm3807	TEC	predicted gene 3807 [Source:MGI Symbol;Acc:MGI:3781980]	0.376257	0.641571	0.00200998	8.77072e-07
ENSMUSG00000102900	Gm37811	TEC	predicted gene, 37811 [Source:MGI Symbol;Acc:MGI:5611039]	0.452375	0.0927566	0.000788892	0.469865
ENSMUSG00000102907	Gm38264	TEC	predicted gene, 38264 [Source:MGI Symbol;Acc:MGI:5611492]	-2.89451	-2.78767	7.51022e-27	4.75334e-26
ENSMUSG00000102918	Pcdhgc3	protein_coding	protocadherin gamma subfamily C, 3 [Source:MGI Symbol;Acc:MGI:1935201]	-0.532002	-0.274698	2.80061e-10	0.000219635
ENSMUSG00000102925	Gm37150	TEC	predicted gene, 37150 [Source:MGI Symbol;Acc:MGI:5610378]	-7.70256	-7.03467	8.67794e-40	1.1314e-37
ENSMUSG00000102926	Gm37151	TEC	predicted gene, 37151 [Source:MGI Symbol;Acc:MGI:5610379]	-8.50515	-8.41106	1.73256e-53	3.21493e-53
ENSMUSG00000102955	Trbv24	TR_V_pseudogene	T cell receptor beta, variable 24 [Source:MGI Symbol;Acc:MGI:98591]	-3.34513	-3.34932	8.57894e-40	8.01911e-40
ENSMUSG00000102958	Gm37016	TEC	predicted gene, 37016 [Source:MGI Symbol;Acc:MGI:5610244]	-4.20133	-4.00273	7.40728e-42	1.02252e-40
ENSMUSG00000102961	Gm19918	TEC	predicted gene, 19918 [Source:MGI Symbol;Acc:MGI:5012103]	0.660937	0.74743	0.000238911	4.27391e-05
ENSMUSG00000102963	Gm37945	TEC	predicted gene, 37945 [Source:MGI Symbol;Acc:MGI:5611173]	-3.10395	-3.19998	1.14124e-27	2.49275e-28
ENSMUSG00000102964	9430034N14Rik	TEC	RIKEN cDNA 9430034N14 gene [Source:MGI Symbol;Acc:MGI:2444791]	0.691757	0.214242	0.00867221	0.403189
ENSMUSG00000102969	Gm33366	TEC	predicted gene, 33366 [Source:MGI Symbol;Acc:MGI:5592525]	-2.89473	-2.9337	8.79766e-30	4.45604e-30
ENSMUSG00000102976	Zc3h11a	protein_coding	zinc finger CCCH type containing 11A [Source:MGI Symbol;Acc:MGI:1917829]	1.2444	0.93697	8.50174e-26	4.57912e-20
ENSMUSG00000102985	4930456G14Rik	TEC	RIKEN cDNA 4930456G14 gene [Source:MGI Symbol;Acc:MGI:1921928]	0.989242	1.14996	2.48809e-05	1.72104e-06
ENSMUSG00000103001	A930005N03Rik	TEC	RIKEN cDNA A930005N03 gene [Source:MGI Symbol;Acc:MGI:1924441]	1.48345	1.14582	5.21524e-10	3.35159e-07
ENSMUSG00000103011	Gm8860	transcribed_processed_pseudogene	predicted gene 8860 [Source:MGI Symbol;Acc:MGI:3648010]	-0.796727	-0.579	1.55832e-14	5.61546e-10
ENSMUSG00000103015	Gm37549	TEC	predicted gene, 37549 [Source:MGI Symbol;Acc:MGI:5610777]	-2.07523	-2.09031	1.85721e-16	1.39061e-16
ENSMUSG00000103034	Gm8797	protein_coding	predicted pseudogene 8797 [Source:MGI Symbol;Acc:MGI:3643769]	0.00997313	0.257742	0.915494	0.00789587
ENSMUSG00000103037	Pcdhgb1	protein_coding	protocadherin gamma subfamily B, 1 [Source:MGI Symbol;Acc:MGI:1935169]	0.127443	0.195092	0.0209703	0.000600977
ENSMUSG00000103049	Gm37311	TEC	predicted gene, 37311 [Source:MGI Symbol;Acc:MGI:5610539]	1.00482	0.601842	0.000292124	0.0243759
ENSMUSG00000103081	Pcdhgb8	protein_coding	protocadherin gamma subfamily B, 8 [Source:MGI Symbol;Acc:MGI:1935200]	0.162983	0.137723	0.00338188	0.0123177
ENSMUSG00000103088	Pcdhgb6	protein_coding	protocadherin gamma subfamily B, 6 [Source:MGI Symbol;Acc:MGI:1935197]	0.174568	0.141875	0.0103748	0.0354268
ENSMUSG00000103092	Pcdha5	protein_coding	protocadherin alpha 5 [Source:MGI Symbol;Acc:MGI:1298371]	0.659322	0.560311	6.04752e-16	2.56049e-13
ENSMUSG00000103100	Gm37664	TEC	predicted gene, 37664 [Source:MGI Symbol;Acc:MGI:5610892]	-3.73219	-3.73396	4.12375e-39	4.01968e-39
ENSMUSG00000103103	4833445I07Rik	lncRNA	RIKEN cDNA 4833445I07 gene [Source:MGI Symbol;Acc:MGI:2143268]	-6.83959	-7.04603	1.52306e-49	2.94044e-50
ENSMUSG00000103108	Rncr4	lncRNA	retina expressed non-coding RNA 4 [Source:MGI Symbol;Acc:MGI:5610274]	-4.74072	-4.33368	2.463e-39	3.02803e-37
ENSMUSG00000103130	F830212C03Rik	TEC	RIKEN cDNA F830212C03 gene [Source:MGI Symbol;Acc:MGI:3641876]	0.757683	0.218039	0.0303916	0.525341
ENSMUSG00000103136	Gm37980	TEC	predicted gene, 37980 [Source:MGI Symbol;Acc:MGI:5611208]	-0.862119	-0.184303	0.000111313	0.378118
ENSMUSG00000103144	Pcdhga1	protein_coding	protocadherin gamma subfamily A, 1 [Source:MGI Symbol;Acc:MGI:1935212]	0.355058	0.356554	2.09308e-08	1.88558e-08
ENSMUSG00000103160	C130012C08Rik	TEC	RIKEN cDNA C130012C08 gene [Source:MGI Symbol;Acc:MGI:2145684]	0.0738233	0.325543	0.631714	0.0379609
ENSMUSG00000103161	Gm38148	TEC	predicted gene, 38148 [Source:MGI Symbol;Acc:MGI:5611376]	-0.962896	-1.11469	0.00085195	0.000143536
ENSMUSG00000103183	Gm37090	TEC	predicted gene, 37090 [Source:MGI Symbol;Acc:MGI:5610318]	-0.464737	-0.943728	0.00105598	3.17964e-09
ENSMUSG00000103194	Gm37643	TEC	predicted gene, 37643 [Source:MGI Symbol;Acc:MGI:5610871]	-2.43072	-2.31311	2.59112e-14	1.55306e-13
ENSMUSG00000103209	Gm37331	TEC	predicted gene, 37331 [Source:MGI Symbol;Acc:MGI:5610559]	-2.12129	-2.63467	8.84842e-10	1.05634e-12
ENSMUSG00000103214	Gm38286	TEC	predicted gene, 38286 [Source:MGI Symbol;Acc:MGI:5611514]	0.893462	0.536409	0.00316434	0.0693693
ENSMUSG00000103225	Gm37731	TEC	predicted gene, 37731 [Source:MGI Symbol;Acc:MGI:5610959]	0.493948	0.638961	0.103002	0.0363652
ENSMUSG00000103227	Gm37733	TEC	predicted gene, 37733 [Source:MGI Symbol;Acc:MGI:5610961]	-2.45221	-2.48545	5.54725e-17	3.20617e-17
ENSMUSG00000103233	Gm37159	TEC	predicted gene, 37159 [Source:MGI Symbol;Acc:MGI:5610387]	-3.03309	-3.30495	1.38265e-23	2.28858e-25
ENSMUSG00000103238	Gm36527	TEC	predicted gene, 36527 [Source:MGI Symbol;Acc:MGI:5595686]	-3.13294	-3.54657	4.74585e-20	1.74781e-22
ENSMUSG00000103255	Pcdhac1	protein_coding	protocadherin alpha subfamily C, 1 [Source:MGI Symbol;Acc:MGI:1891442]	0.525668	0.731357	3.34285e-09	1.0962e-13
ENSMUSG00000103256	Gm37647	TEC	predicted gene, 37647 [Source:MGI Symbol;Acc:MGI:5610875]	0.342001	-1.18021	0.281494	0.000415565
ENSMUSG00000103270	Gm37915	lncRNA	predicted gene, 37915 [Source:MGI Symbol;Acc:MGI:5611143]	-2.24151	-1.83455	1.18698e-15	1.69134e-12
ENSMUSG00000103273	Gm37913	TEC	predicted gene, 37913 [Source:MGI Symbol;Acc:MGI:5611141]	-4.96088	-5.17111	4.82059e-42	5.03737e-43
ENSMUSG00000103286	Gm5850	processed_pseudogene	predicted gene 5850 [Source:MGI Symbol;Acc:MGI:3645657]	-0.371952	-0.197946	9.95827e-05	0.029803
ENSMUSG00000103291	Gm38235	TEC	predicted gene, 38235 [Source:MGI Symbol;Acc:MGI:5611463]	0.823438	0.979723	0.00513318	0.0010205
ENSMUSG00000103293	Gm5842	processed_pseudogene	predicted gene 5842 [Source:MGI Symbol;Acc:MGI:3645251]	-0.390727	-0.211473	0.000497975	0.0503143
ENSMUSG00000103304	Gm5979	unprocessed_pseudogene	predicted gene 5979 [Source:MGI Symbol;Acc:MGI:3643641]	-3.12192	-3.2123	1.26284e-33	2.82925e-34
ENSMUSG00000103309	BC037039	lncRNA	cDNA sequence BC037039 [Source:MGI Symbol;Acc:MGI:3697820]	-2.61792	-1.98163	2.28368e-24	7.06925e-19
ENSMUSG00000103310	Pcdha12	protein_coding	protocadherin alpha 12 [Source:MGI Symbol;Acc:MGI:1298370]	0.749176	0.626197	3.02348e-15	1.88759e-12
ENSMUSG00000103313	Gm38357	TEC	predicted gene, 38357 [Source:MGI Symbol;Acc:MGI:5611585]	1.09899	0.99998	9.88493e-09	9.79622e-08
ENSMUSG00000103320	Gm37403	TEC	predicted gene, 37403 [Source:MGI Symbol;Acc:MGI:5610631]	-2.87818	-2.72364	2.29621e-23	2.99387e-22
ENSMUSG00000103331	Gm37995	TEC	predicted gene, 37995 [Source:MGI Symbol;Acc:MGI:5611223]	1.08689	0.867547	0.000337871	0.00351541
ENSMUSG00000103332	Pcdhga2	protein_coding	protocadherin gamma subfamily A, 2 [Source:MGI Symbol;Acc:MGI:1935214]	0.261849	0.280457	8.11184e-05	2.88277e-05
ENSMUSG00000103345	Gm10723	TEC	predicted gene 10723 [Source:MGI Symbol;Acc:MGI:3641783]	-1.03511	-1.05432	0.00232337	0.00195208
ENSMUSG00000103358	Gm37593	TEC	predicted gene, 37593 [Source:MGI Symbol;Acc:MGI:5610821]	1.64696	1.76968	3.55489e-09	4.87277e-10
ENSMUSG00000103370	Gm37178	TEC	predicted gene, 37178 [Source:MGI Symbol;Acc:MGI:5610406]	-2.98884	-3.04667	4.00913e-32	1.48399e-32
ENSMUSG00000103373	Gm37238	TEC	predicted gene, 37238 [Source:MGI Symbol;Acc:MGI:5610466]	1.93052	1.83771	4.09113e-15	2.57857e-14
ENSMUSG00000103376	Gm37179	TEC	predicted gene, 37179 [Source:MGI Symbol;Acc:MGI:5610407]	-2.03366	-2.06509	2.41787e-19	1.24138e-19
ENSMUSG00000103377	Gm37180	TEC	predicted gene, 37180 [Source:MGI Symbol;Acc:MGI:5610408]	0.995888	1.0344	0.00205758	0.00141823
ENSMUSG00000103378	Gm37176	TEC	predicted gene, 37176 [Source:MGI Symbol;Acc:MGI:5610404]	1.57975	1.84267	6.26981e-10	5.70095e-12
ENSMUSG00000103380	Gm37756	lncRNA	predicted gene, 37756 [Source:MGI Symbol;Acc:MGI:5610984]	0.828135	0.78788	1.15607e-05	2.62931e-05
ENSMUSG00000103392	Gm38303	protein_coding	predicted gene, 38303 [Source:MGI Symbol;Acc:MGI:5611531]	0.198167	0.250161	0.104735	0.0419395
ENSMUSG00000103400	Gm15853	lncRNA	predicted gene 15853 [Source:MGI Symbol;Acc:MGI:3801970]	0.626452	0.740973	6.95113e-06	2.50686e-07
ENSMUSG00000103403	Gm37931	TEC	predicted gene, 37931 [Source:MGI Symbol;Acc:MGI:5611159]	-4.19079	-4.32936	2.88086e-25	5.93919e-26
ENSMUSG00000103419	Gm29808	unprocessed_pseudogene	predicted gene, 29808 [Source:MGI Symbol;Acc:MGI:5588967]	0.597805	0.470512	3.02862e-05	0.000735144
ENSMUSG00000103427	Gm37534	TEC	predicted gene, 37534 [Source:MGI Symbol;Acc:MGI:5610762]	1.11935	0.875859	6.56566e-05	0.00134499
ENSMUSG00000103436	Gm36995	lncRNA	predicted gene, 36995 [Source:MGI Symbol;Acc:MGI:5610223]	0.386496	0.312645	4.23486e-12	2.44112e-09
ENSMUSG00000103442	Pcdha1	protein_coding	protocadherin alpha 1 [Source:MGI Symbol;Acc:MGI:2150982]	0.579876	0.549897	8.86597e-13	5.23016e-12
ENSMUSG00000103445	Gm36948	TEC	predicted gene, 36948 [Source:MGI Symbol;Acc:MGI:5610176]	0.0375212	0.738364	0.79149	2.60044e-06
ENSMUSG00000103458	Pcdha4b	protein_coding	protocadherin alpha 4B [Source:MGI Symbol;Acc:MGI:5610241]	0.286235	0.30831	2.76349e-05	7.99296e-06
ENSMUSG00000103467	Gm38245	TEC	predicted gene, 38245 [Source:MGI Symbol;Acc:MGI:5611473]	-6.11328	-6.60576	2.79769e-31	5.0625e-33
ENSMUSG00000103473	Gm37696	lncRNA	predicted gene, 37696 [Source:MGI Symbol;Acc:MGI:5610924]	-0.566872	-1.03343	0.00171232	1.46366e-07
ENSMUSG00000103478	4930433J02Rik	lncRNA	RIKEN cDNA 4930433J02 gene [Source:MGI Symbol;Acc:MGI:1921914]	-2.33957	-2.30434	4.87537e-21	9.63252e-21
ENSMUSG00000103492	Gm37412	TEC	predicted gene, 37412 [Source:MGI Symbol;Acc:MGI:5610640]	-1.39361	-1.59084	4.95086e-09	1.19372e-10
ENSMUSG00000103502	9330121J05Rik	lncRNA	RIKEN cDNA 9330121J05 gene [Source:MGI Symbol;Acc:MGI:3704218]	0.119498	0.427826	0.403496	0.00386333
ENSMUSG00000103509	Gm38372	TEC	predicted gene, 38372 [Source:MGI Symbol;Acc:MGI:5611600]	0.875059	0.544273	0.00027586	0.0190845
ENSMUSG00000103529	A730089K16Rik	TEC	RIKEN cDNA A730089K16 gene [Source:MGI Symbol;Acc:MGI:2443970]	0.339186	0.448679	0.00583315	0.000367202
ENSMUSG00000103544	Gm10048	TEC	predicted gene 10048 [Source:MGI Symbol;Acc:MGI:3644560]	0.81875	0.555292	0.0129174	0.0870656
ENSMUSG00000103552	Gm38217	TEC	predicted gene, 38217 [Source:MGI Symbol;Acc:MGI:5611445]	0.823163	0.293499	0.00506285	0.30272
ENSMUSG00000103553	Gm38218	TEC	predicted gene, 38218 [Source:MGI Symbol;Acc:MGI:5611446]	-2.78944	-2.60321	7.89836e-23	1.89309e-21
ENSMUSG00000103567	Pcdhga5	protein_coding	protocadherin gamma subfamily A, 5 [Source:MGI Symbol;Acc:MGI:1935217]	0.13922	0.220596	0.0349387	0.00115461
ENSMUSG00000103570	C630004M23Rik	TEC	RIKEN cDNA C630004M23 gene [Source:MGI Symbol;Acc:MGI:3642399]	-2.91081	-2.7747	1.51601e-23	1.42119e-22
ENSMUSG00000103585	Pcdhgb4	protein_coding	protocadherin gamma subfamily B, 4 [Source:MGI Symbol;Acc:MGI:1935173]	0.179758	0.236747	0.00372258	0.000195073
ENSMUSG00000103586	5830405F06Rik	lncRNA	RIKEN cDNA 5830405F06 gene [Source:MGI Symbol;Acc:MGI:1923265]	-3.02578	-3.08959	9.07747e-37	2.98521e-37
ENSMUSG00000103622	B430319G15Rik	TEC	RIKEN cDNA B430319G15 gene [Source:MGI Symbol;Acc:MGI:3603454]	-0.567475	-0.649091	0.000868867	0.000172726
ENSMUSG00000103638	Gm38327	TEC	predicted gene, 38327 [Source:MGI Symbol;Acc:MGI:5611555]	-0.599866	-0.716458	0.000149028	9.80445e-06
ENSMUSG00000103642	Gm37769	TEC	predicted gene, 37769 [Source:MGI Symbol;Acc:MGI:5610997]	0.817995	0.646254	0.00360845	0.0197288
ENSMUSG00000103649	Gm37768	lncRNA	predicted gene, 37768 [Source:MGI Symbol;Acc:MGI:5610996]	-2	-1.69558	3.66338e-14	1.06225e-11
ENSMUSG00000103651	Gm37206	TEC	predicted gene, 37206 [Source:MGI Symbol;Acc:MGI:5610434]	1.3579	0.776661	7.46727e-11	2.66875e-05
ENSMUSG00000103653	Gstp-ps	processed_pseudogene	glutathione S-transferase, pi, pseudogene [Source:MGI Symbol;Acc:MGI:3782108]	-0.455776	-0.271992	1.0453e-06	0.00184735
ENSMUSG00000103662	Gm34294	TEC	predicted gene, 34294 [Source:MGI Symbol;Acc:MGI:5593453]	-0.879532	-1.04527	0.000533501	5.46649e-05
ENSMUSG00000103672	Gm37621	TEC	predicted gene, 37621 [Source:MGI Symbol;Acc:MGI:5610849]	-7.17354	-7.40192	3.24949e-38	6.04465e-39
ENSMUSG00000103677	Pcdhga4	protein_coding	protocadherin gamma subfamily A, 4 [Source:MGI Symbol;Acc:MGI:1935216]	0.315467	0.291004	3.69071e-06	1.52914e-05
ENSMUSG00000103690	A730004F24Rik	lncRNA	RIKEN cDNA A730004F24 gene [Source:MGI Symbol;Acc:MGI:2444046]	-4.2088	-4.23711	1.65716e-38	1.15635e-38
ENSMUSG00000103693	Gm37529	lncRNA	predicted gene, 37529 [Source:MGI Symbol;Acc:MGI:5610757]	-0.386968	-1.25632	0.177458	4.33175e-05
ENSMUSG00000103694	Gm37530	TEC	predicted gene, 37530 [Source:MGI Symbol;Acc:MGI:5610758]	0.382885	0.000783475	0.0170043	0.996002
ENSMUSG00000103703	Gm42568	TEC	predicted gene 42568 [Source:MGI Symbol;Acc:MGI:5662705]	0.261357	0.413672	0.189214	0.0398988
ENSMUSG00000103707	Pcdha6	protein_coding	protocadherin alpha 6 [Source:MGI Symbol;Acc:MGI:1298367]	0.589332	0.583082	3.35689e-14	4.95014e-14
ENSMUSG00000103710	D030062O11Rik	TEC	RIKEN cDNA D030062O11 gene [Source:MGI Symbol;Acc:MGI:3641918]	-1.78798	-1.8028	2.49667e-18	1.76118e-18
ENSMUSG00000103711	Tstd1	protein_coding	thiosulfate sulfurtransferase (rhodanese)-like domain containing 1 [Source:MGI Symbol;Acc:MGI:3648482]	-2.01224	-1.4923	4.70515e-14	7.41954e-10
ENSMUSG00000103713	Gm2136	TEC	predicted gene 2136 [Source:MGI Symbol;Acc:MGI:3780305]	0.845837	0.994066	4.43708e-10	2.98802e-12
ENSMUSG00000103715	4933431K14Rik	TEC	RIKEN cDNA 4933431K14 gene [Source:MGI Symbol;Acc:MGI:1918545]	-0.41881	-0.549181	0.00013415	1.51225e-06
ENSMUSG00000103725	Gm7103	transcribed_processed_pseudogene	predicted gene 7103 [Source:MGI Symbol;Acc:MGI:3646860]	0.877083	-0.0120586	0.00207231	0.964746
ENSMUSG00000103732	Gm38315	TEC	predicted gene, 38315 [Source:MGI Symbol;Acc:MGI:5611543]	-5.30877	-5.46401	5.49876e-37	1.18088e-37
ENSMUSG00000103735	Gm38317	processed_pseudogene	predicted gene, 38317 [Source:MGI Symbol;Acc:MGI:5611545]	-0.553043	-0.586483	0.00274069	0.00156881
ENSMUSG00000103746	1700001G17Rik	TEC	RIKEN cDNA 1700001G17 gene [Source:MGI Symbol;Acc:MGI:1914753]	-1.23065	-1.03194	1.06041e-06	2.53456e-05
ENSMUSG00000103749	Pcdhgb5	protein_coding	protocadherin gamma subfamily B, 5 [Source:MGI Symbol;Acc:MGI:1935196]	0.157285	0.115131	0.00612496	0.0416231
ENSMUSG00000103753	Gm6934	TEC	predicted gene 6934 [Source:MGI Symbol;Acc:MGI:3648115]	1.28248	1.29849	2.25213e-08	1.65487e-08
ENSMUSG00000103755	Gm37805	TEC	predicted gene, 37805 [Source:MGI Symbol;Acc:MGI:5611033]	0.451581	0.461194	0.0344091	0.0308913
ENSMUSG00000103770	Pcdha9	protein_coding	protocadherin alpha 9 [Source:MGI Symbol;Acc:MGI:2447322]	0.581607	0.52138	5.18154e-13	1.93021e-11
ENSMUSG00000103772	Gm36933	TEC	predicted gene, 36933 [Source:MGI Symbol;Acc:MGI:5610161]	-3.55026	-4.02542	2.89003e-22	7.80113e-25
ENSMUSG00000103785	Gm35025	lncRNA	predicted gene, 35025 [Source:MGI Symbol;Acc:MGI:5594184]	-1.42982	-1.35396	1.53601e-10	7.45846e-10
ENSMUSG00000103793	Pcdhga6	protein_coding	protocadherin gamma subfamily A, 6 [Source:MGI Symbol;Acc:MGI:1935218]	-1.32745	-1.33277	4.76087e-25	3.92601e-25
ENSMUSG00000103800	Pcdha8	protein_coding	protocadherin alpha 8 [Source:MGI Symbol;Acc:MGI:2681879]	0.72362	0.711595	1.39856e-17	2.7862e-17
ENSMUSG00000103815	Gm19194	processed_pseudogene	predicted gene, 19194 [Source:MGI Symbol;Acc:MGI:5011379]	-3.5362	-3.63036	4.03257e-38	9.8508e-39
ENSMUSG00000103823	Gm7899	processed_pseudogene	predicted gene 7899 [Source:MGI Symbol;Acc:MGI:3645044]	0.248382	0.462341	0.00615937	2.01044e-06
ENSMUSG00000103824	Gm38177	TEC	predicted gene, 38177 [Source:MGI Symbol;Acc:MGI:5611405]	-7.9455	-8.12637	1.45388e-48	4.19561e-49
ENSMUSG00000103834	Gm37613	TEC	predicted gene, 37613 [Source:MGI Symbol;Acc:MGI:5610841]	-2.35184	-2.46464	2.03884e-14	3.5202e-15
ENSMUSG00000103843	Gm31266	lncRNA	predicted gene, 31266 [Source:MGI Symbol;Acc:MGI:5590425]	0.825887	1.41098	1.47075e-07	1.67445e-14
ENSMUSG00000103845	Gm19026	processed_pseudogene	predicted gene, 19026 [Source:MGI Symbol;Acc:MGI:5011211]	0.866205	0.865799	1.74888e-15	1.78081e-15
ENSMUSG00000103847	Gm20056	processed_pseudogene	predicted gene, 20056 [Source:MGI Symbol;Acc:MGI:5012241]	0.224716	0.139792	0.00481638	0.0731626
ENSMUSG00000103857	Gm37249	TEC	predicted gene, 37249 [Source:MGI Symbol;Acc:MGI:5610477]	-2.10703	-2.45721	1.80303e-14	4.57921e-17
ENSMUSG00000103864	Gm37415	TEC	predicted gene, 37415 [Source:MGI Symbol;Acc:MGI:5610643]	-1.25268	-1.02728	4.18598e-12	1.66521e-09
ENSMUSG00000103867	9630010A21Rik	TEC	RIKEN cDNA 9630010A21 gene [Source:MGI Symbol;Acc:MGI:2442787]	0.709459	-0.110096	0.0162794	0.702155
ENSMUSG00000103880	Gm37009	processed_pseudogene	predicted gene, 37009 [Source:MGI Symbol;Acc:MGI:5610237]	-5.10437	-5.03706	4.49964e-44	9.29149e-44
ENSMUSG00000103889	Gm37011	TEC	predicted gene, 37011 [Source:MGI Symbol;Acc:MGI:5610239]	0.91345	0.59921	0.00237068	0.0413099
ENSMUSG00000103897	Pcdhga8	protein_coding	protocadherin gamma subfamily A, 8 [Source:MGI Symbol;Acc:MGI:1935221]	0.203546	0.199158	0.00277486	0.0033689
ENSMUSG00000103898	Gm30238	TEC	predicted gene, 30238 [Source:MGI Symbol;Acc:MGI:5589397]	-3.58096	-4.04119	5.6244e-26	1.41094e-28
ENSMUSG00000103900	Gm37500	TEC	predicted gene, 37500 [Source:MGI Symbol;Acc:MGI:5610728]	0.360023	0.63047	0.0184953	8.15342e-05
ENSMUSG00000103901	Gm37499	TEC	predicted gene, 37499 [Source:MGI Symbol;Acc:MGI:5610727]	0.664985	0.545104	6.36128e-06	0.000142228
ENSMUSG00000103906	Tigd5	protein_coding	tigger transposable element derived 5 [Source:MGI Symbol;Acc:MGI:2145902]	0.914391	0.124757	0.000234091	0.593889
ENSMUSG00000103907	Gm37498	TEC	predicted gene, 37498 [Source:MGI Symbol;Acc:MGI:5610726]	-2.42828	-2.17737	9.82208e-16	5.89246e-14
ENSMUSG00000103921	Gm5841	processed_pseudogene	predicted gene 5841 [Source:MGI Symbol;Acc:MGI:3645248]	-0.710257	-0.828871	3.88681e-06	1.65871e-07
ENSMUSG00000103922	Gm6123	processed_pseudogene	predicted gene 6123 [Source:MGI Symbol;Acc:MGI:3647047]	0.0654861	0.292517	0.420379	0.00062024
ENSMUSG00000103924	Gm37895	TEC	predicted gene, 37895 [Source:MGI Symbol;Acc:MGI:5611123]	0.951624	0.335637	0.00413396	0.296184
ENSMUSG00000103926	Gm37894	TEC	predicted gene, 37894 [Source:MGI Symbol;Acc:MGI:5611122]	-4.14765	-4.20841	2.49915e-30	1.18832e-30
ENSMUSG00000103928	Gm37893	TEC	predicted gene, 37893 [Source:MGI Symbol;Acc:MGI:5611121]	-1.81945	-1.74523	3.13775e-11	1.12257e-10
ENSMUSG00000103933	Gm36964	processed_pseudogene	predicted gene, 36964 [Source:MGI Symbol;Acc:MGI:5610192]	-1.47341	-1.57766	1.13896e-15	7.60272e-17
ENSMUSG00000103947	Gm37345	TEC	predicted gene, 37345 [Source:MGI Symbol;Acc:MGI:5610573]	0.864142	0.91528	2.09409e-07	5.61543e-08
ENSMUSG00000103955	Gm37270	TEC	predicted gene, 37270 [Source:MGI Symbol;Acc:MGI:5610498]	0.338082	0.638702	0.0266836	6.85956e-05
ENSMUSG00000103967	Gm38214	TEC	predicted gene, 38214 [Source:MGI Symbol;Acc:MGI:5611442]	1.61478	1.77644	1.47821e-11	6.26218e-13
ENSMUSG00000103976	Gm37677	TEC	predicted gene, 37677 [Source:MGI Symbol;Acc:MGI:5610905]	-4.25204	-4.23474	1.0248e-19	1.22446e-19
ENSMUSG00000103983	Gm20045	lncRNA	predicted gene, 20045 [Source:MGI Symbol;Acc:MGI:5012230]	-0.212819	-0.79505	0.380746	0.00167774
ENSMUSG00000103986	Gm5539	processed_pseudogene	predicted gene 5539 [Source:MGI Symbol;Acc:MGI:3644451]	-1.01389	-0.902219	8.63244e-26	2.29376e-23
ENSMUSG00000103991	Gm38031	TEC	predicted gene, 38031 [Source:MGI Symbol;Acc:MGI:5611259]	0.974407	0.576372	0.000659084	0.0372752
ENSMUSG00000103995	5730488B01Rik	TEC	RIKEN cDNA 5730488B01 gene [Source:MGI Symbol;Acc:MGI:1917852]	-1.19759	-0.337332	6.72133e-09	0.0598875
ENSMUSG00000104002	Gm38336	lncRNA	predicted gene, 38336 [Source:MGI Symbol;Acc:MGI:5611564]	1.19379	1.74623	8.87933e-12	6.40726e-18
ENSMUSG00000104017	Gm37363	TEC	predicted gene, 37363 [Source:MGI Symbol;Acc:MGI:5610591]	0.660272	0.411537	0.0345059	0.18228
ENSMUSG00000104027	Gm37211	TEC	predicted gene, 37211 [Source:MGI Symbol;Acc:MGI:5610439]	1.16938	0.544438	0.000389318	0.0844203
ENSMUSG00000104028	Gm5851	processed_pseudogene	predicted gene 5851 [Source:MGI Symbol;Acc:MGI:3645652]	-0.358802	-0.192625	0.00020673	0.0375052
ENSMUSG00000104030	5330406M23Rik	TEC	RIKEN cDNA 5330406M23 gene [Source:MGI Symbol;Acc:MGI:1923921]	1.32183	0.784469	4.67487e-05	0.0113316
ENSMUSG00000104040	Gm37563	TEC	predicted gene, 37563 [Source:MGI Symbol;Acc:MGI:5610791]	-0.557218	0.0144674	0.001957	0.933082
ENSMUSG00000104041	Gm37562	TEC	predicted gene, 37562 [Source:MGI Symbol;Acc:MGI:5610790]	-2.14371	-2.33834	2.17709e-14	8.05082e-16
ENSMUSG00000104053	Gm38126	TEC	predicted gene, 38126 [Source:MGI Symbol;Acc:MGI:5611354]	-4.11338	-4.23268	3.42403e-39	7.33969e-40
ENSMUSG00000104059	Gm9124	unprocessed_pseudogene	predicted pseudogene 9124 [Source:MGI Symbol;Acc:MGI:3644979]	-7.02846	-7.04127	1.71579e-55	1.5503e-55
ENSMUSG00000104103	Gm9517	processed_pseudogene	predicted gene 9517 [Source:MGI Symbol;Acc:MGI:3779430]	-0.716849	-0.764425	4.12325e-15	3.41817e-16
ENSMUSG00000104114	Gm37297	TEC	predicted gene, 37297 [Source:MGI Symbol;Acc:MGI:5610525]	-1.99984	-2.19839	8.38547e-09	6.47296e-10
ENSMUSG00000104117	Gm20743	lncRNA	predicted gene, 20743 [Source:MGI Symbol;Acc:MGI:5434099]	-0.516616	-1.09383	0.0906972	0.000585138
ENSMUSG00000104132	Gm36952	TEC	predicted gene, 36952 [Source:MGI Symbol;Acc:MGI:5610180]	1.00592	0.35589	0.00288623	0.275034
ENSMUSG00000104138	Gm36949	TEC	predicted gene, 36949 [Source:MGI Symbol;Acc:MGI:5610177]	-0.371534	-0.914496	0.0130876	4.66546e-08
ENSMUSG00000104148	Pcdha2	protein_coding	protocadherin alpha 2 [Source:MGI Symbol;Acc:MGI:2681880]	0.659899	0.659594	8.07784e-17	8.22966e-17
ENSMUSG00000104154	Gm38104	TEC	predicted gene, 38104 [Source:MGI Symbol;Acc:MGI:5611332]	-1.82303	-1.99328	1.37568e-12	6.05522e-14
ENSMUSG00000104157	Gm38101	lncRNA	predicted gene, 38101 [Source:MGI Symbol;Acc:MGI:5611329]	-0.5208	-0.12003	0.0129999	0.556751
ENSMUSG00000104178	Gm9916	lncRNA	predicted gene 9916 [Source:MGI Symbol;Acc:MGI:3642633]	0.765822	0.250868	0.0167724	0.422784
ENSMUSG00000104203	Gm37398	TEC	predicted gene, 37398 [Source:MGI Symbol;Acc:MGI:5610626]	-4.03359	-4.0408	1.60285e-40	1.45524e-40
ENSMUSG00000104209	Gm37400	TEC	predicted gene, 37400 [Source:MGI Symbol;Acc:MGI:5610628]	-3.09961	-3.01624	2.13812e-29	8.46893e-29
ENSMUSG00000104211	Gm37985	TEC	predicted gene, 37985 [Source:MGI Symbol;Acc:MGI:5611213]	-4.78225	-4.81381	2.44772e-34	1.73228e-34
ENSMUSG00000104212	Gm37986	lncRNA	predicted gene, 37986 [Source:MGI Symbol;Acc:MGI:5611214]	-6.51954	-6.54096	3.12755e-38	2.62337e-38
ENSMUSG00000104222	Gm7292	lncRNA	predicted gene 7292 [Source:MGI Symbol;Acc:MGI:3645786]	0.117733	0.0892787	0.0366962	0.110214
ENSMUSG00000104232	Gm37590	TEC	predicted gene, 37590 [Source:MGI Symbol;Acc:MGI:5610818]	0.225855	-0.021734	0.0286591	0.829686
ENSMUSG00000104236	4930533L02Rik	TEC	RIKEN cDNA 4930533L02 gene [Source:MGI Symbol;Acc:MGI:1922457]	-4.61236	-4.43399	2.66262e-39	2.21577e-38
ENSMUSG00000104237	Gm33533	lncRNA	predicted gene, 33533 [Source:MGI Symbol;Acc:MGI:5592692]	0.422847	0.536674	0.0572283	0.0168198
ENSMUSG00000104245	Gm38155	lncRNA	predicted gene, 38155 [Source:MGI Symbol;Acc:MGI:5611383]	-8.9082	-8.7084	4.60151e-48	1.60623e-47
ENSMUSG00000104251	Gm18036	transcribed_processed_pseudogene	predicted gene, 18036 [Source:MGI Symbol;Acc:MGI:5010221]	-7.85558	-7.89021	2.5548e-59	1.9979e-59
ENSMUSG00000104252	Pcdha4	protein_coding	protocadherin alpha 4 [Source:MGI Symbol;Acc:MGI:1298406]	0.544379	0.542573	7.67483e-17	8.77536e-17
ENSMUSG00000104253	Gm37174	TEC	predicted gene, 37174 [Source:MGI Symbol;Acc:MGI:5610402]	-0.831397	-1.17367	0.000713137	4.8465e-06
ENSMUSG00000104262	Gm37747	TEC	predicted gene, 37747 [Source:MGI Symbol;Acc:MGI:5610975]	-2.00145	-1.97355	9.45398e-13	1.52168e-12
ENSMUSG00000104263	9430062P05Rik	TEC	RIKEN cDNA 9430062P05 gene [Source:MGI Symbol;Acc:MGI:2441746]	-2.68468	-2.66038	2.42468e-23	3.71358e-23
ENSMUSG00000104283	Gm37459	lncRNA	predicted gene, 37459 [Source:MGI Symbol;Acc:MGI:5610687]	0.306657	0.984678	0.116043	3.76498e-06
ENSMUSG00000104284	Gm10862	lncRNA	predicted gene 10862 [Source:MGI Symbol;Acc:MGI:3641622]	0.763937	0.274744	0.0152467	0.371896
ENSMUSG00000104293	Gm38043	TEC	predicted gene, 38043 [Source:MGI Symbol;Acc:MGI:5611271]	-0.116496	-0.475422	0.215458	3.94137e-06
ENSMUSG00000104295	Gm6197	processed_pseudogene	predicted gene 6197 [Source:MGI Symbol;Acc:MGI:3647151]	-0.424702	-0.322967	0.00255077	0.0196417
ENSMUSG00000104301	Wdr49	protein_coding	WD repeat domain 49 [Source:MGI Symbol;Acc:MGI:3645287]	-0.729302	-1.42478	0.0355158	9.32292e-05
ENSMUSG00000104309	Gm5846	processed_pseudogene	predicted gene 5846 [Source:MGI Symbol;Acc:MGI:3643624]	0.360271	0.272645	2.26184e-07	4.01283e-05
ENSMUSG00000104310	Gm4081	TEC	predicted gene 4081 [Source:MGI Symbol;Acc:MGI:3782256]	-3.21732	-3.20566	7.2858e-27	8.71445e-27
ENSMUSG00000104312	Gm37912	lncRNA	predicted gene, 37912 [Source:MGI Symbol;Acc:MGI:5611140]	-3.2455	-3.32797	1.07014e-30	2.95191e-31
ENSMUSG00000104318	Pcdha7	protein_coding	protocadherin alpha 7 [Source:MGI Symbol;Acc:MGI:1298369]	0.705079	0.695556	6.69112e-18	1.1774e-17
ENSMUSG00000104338	Gm9131	unprocessed_pseudogene	predicted gene 9131 [Source:MGI Symbol;Acc:MGI:3648392]	-7.06462	-7.0702	8.28796e-56	7.93143e-56
ENSMUSG00000104339	C130089K02Rik	TEC	RIKEN cDNA C130089K02 gene [Source:MGI Symbol;Acc:MGI:2444420]	-1.03345	-1.02565	0.000712955	0.000775418
ENSMUSG00000104344	Gm38077	TEC	predicted gene, 38077 [Source:MGI Symbol;Acc:MGI:5611305]	-0.347912	-1.0491	0.231026	0.000572905
ENSMUSG00000104346	Pcdhga3	protein_coding	protocadherin gamma subfamily A, 3 [Source:MGI Symbol;Acc:MGI:1935215]	0.239389	0.249554	0.00257658	0.00173752
ENSMUSG00000104351	Gm37125	TEC	predicted gene, 37125 [Source:MGI Symbol;Acc:MGI:5610353]	-2.34528	-2.93223	1.93425e-20	6.15866e-25
ENSMUSG00000104360	Mif-ps1	processed_pseudogene	macrophage migration inhibitory factor, pseudogene 1 [Source:MGI Symbol;Acc:MGI:103175]	-0.635171	-0.34078	2.32443e-06	0.00659668
ENSMUSG00000104369	Gm38082	TEC	predicted gene, 38082 [Source:MGI Symbol;Acc:MGI:5611310]	-2.34962	-2.47534	4.61393e-15	6.19102e-16
ENSMUSG00000104376	Gm37516	TEC	predicted gene, 37516 [Source:MGI Symbol;Acc:MGI:5610744]	-5.31757	-5.29101	7.16532e-50	9.4522e-50
ENSMUSG00000104378	Gm37510	TEC	predicted gene, 37510 [Source:MGI Symbol;Acc:MGI:5610738]	-0.579768	-0.557856	0.00181716	0.0026132
ENSMUSG00000104379	Gm37509	TEC	predicted gene, 37509 [Source:MGI Symbol;Acc:MGI:5610737]	0.795237	0.703699	0.00145818	0.00446797
ENSMUSG00000104392	Gm37962	TEC	predicted gene, 37962 [Source:MGI Symbol;Acc:MGI:5611190]	-3.37203	-4.09884	2.30098e-25	1.43523e-29
ENSMUSG00000104398	Gm37964	TEC	predicted gene, 37964 [Source:MGI Symbol;Acc:MGI:5611192]	-0.647816	-0.898393	0.0335409	0.00377651
ENSMUSG00000104411	Gm30340	lncRNA	predicted gene, 30340 [Source:MGI Symbol;Acc:MGI:5589499]	0.815384	0.956349	3.63974e-05	2.31169e-06
ENSMUSG00000104415	Gm37069	TEC	predicted gene, 37069 [Source:MGI Symbol;Acc:MGI:5610297]	-0.275997	-0.159583	0.0361152	0.219614
ENSMUSG00000104430	Gm37425	TEC	predicted gene, 37425 [Source:MGI Symbol;Acc:MGI:5610653]	1.23028	0.826143	1.03617e-05	0.00193662
ENSMUSG00000104435	Gm37422	lncRNA	predicted gene, 37422 [Source:MGI Symbol;Acc:MGI:5610650]	-3.09592	-2.60483	3.70071e-32	2.47124e-28
ENSMUSG00000104466	Gm10513	TEC	predicted gene 10513 [Source:MGI Symbol;Acc:MGI:3641888]	-6.8279	-6.92401	1.21314e-50	5.59343e-51
ENSMUSG00000104481	Gm38063	TEC	predicted gene, 38063 [Source:MGI Symbol;Acc:MGI:5611291]	-2.58093	-2.63092	8.8432e-27	3.42919e-27
ENSMUSG00000104496	Gm5837	processed_pseudogene	predicted gene 5837 [Source:MGI Symbol;Acc:MGI:3648028]	-0.00415757	0.249797	0.95293	0.000755883
ENSMUSG00000104497	Gm10555	TEC	predicted gene 10555 [Source:MGI Symbol;Acc:MGI:3642807]	-2.86054	-2.81024	3.69475e-27	8.86944e-27
ENSMUSG00000104512	Gm37165	lncRNA	predicted gene, 37165 [Source:MGI Symbol;Acc:MGI:5610393]	-0.250556	0.42931	0.221053	0.0383965
ENSMUSG00000104514	Gm37164	processed_pseudogene	predicted gene, 37164 [Source:MGI Symbol;Acc:MGI:5610392]	-0.345137	-0.175352	0.000485128	0.0650371
ENSMUSG00000104523	Gm37335	lncRNA	predicted gene, 37335 [Source:MGI Symbol;Acc:MGI:5610563]	0.749011	0.902156	5.07306e-05	2.10814e-06
ENSMUSG00000104525	Gm37334	TEC	predicted gene, 37334 [Source:MGI Symbol;Acc:MGI:5610562]	1.3907	0.591137	1.64876e-05	0.0500246
ENSMUSG00000104529	Rbakdn	protein_coding	RB-associated KRAB zinc finger downstream neighbor (non-protein coding) [Source:MGI Symbol;Acc:MGI:3782099]	-5.56614	-5.53542	3.16806e-46	4.29372e-46
ENSMUSG00000104546	Gm43858	TEC	predicted gene 43858 [Source:MGI Symbol;Acc:MGI:5663995]	0.61107	0.431595	0.0314201	0.124685
ENSMUSG00000104548	Gm43857	TEC	predicted gene 43857 [Source:MGI Symbol;Acc:MGI:5663994]	0.499817	0.481048	0.041078	0.0489904
ENSMUSG00000104553	9330178D15Rik	lncRNA	RIKEN cDNA 9330178D15 gene [Source:MGI Symbol;Acc:MGI:4437729]	-2.32327	-2.41834	6.58625e-24	9.73235e-25
ENSMUSG00000104563	Gm43041	TEC	predicted gene 43041 [Source:MGI Symbol;Acc:MGI:5663178]	-3.56906	-3.60318	3.19855e-33	1.94624e-33
ENSMUSG00000104597	Lrrc7	lncRNA	leucine rich repeat containing 7 [Source:MGI Symbol;Acc:MGI:2676665]	2.1805	1.7582	1.5442e-27	5.03029e-23
ENSMUSG00000104600	Dmrt1i	lncRNA	Dmrt1 interacting ncRNA [Source:MGI Symbol;Acc:MGI:4887388]	-0.0938594	-0.294434	0.505111	0.0398358
ENSMUSG00000104642	Gm9207	processed_pseudogene	predicted gene 9207 [Source:MGI Symbol;Acc:MGI:3779840]	-0.274683	-0.165943	0.0295706	0.182824
ENSMUSG00000104649	Gm43712	unprocessed_pseudogene	predicted gene 43712 [Source:MGI Symbol;Acc:MGI:5663849]	-0.694763	-0.441419	1.12233e-10	5.64775e-06
ENSMUSG00000104655	Gm43317	TEC	predicted gene 43317 [Source:MGI Symbol;Acc:MGI:5663454]	0.962531	0.32453	0.00811477	0.358739
ENSMUSG00000104663	Gm3203	processed_pseudogene	predicted gene 3203 [Source:MGI Symbol;Acc:MGI:3781382]	0.394613	0.322321	0.00687089	0.0256588
ENSMUSG00000104674	Gm42756	lncRNA	predicted gene 42756 [Source:MGI Symbol;Acc:MGI:5662893]	-0.664972	-0.348844	3.09876e-07	0.00353558
ENSMUSG00000104677	Gm43376	lncRNA	predicted gene 43376 [Source:MGI Symbol;Acc:MGI:5663513]	1.17447	1.25478	1.71213e-06	4.44586e-07
ENSMUSG00000104693	Gm42941	lncRNA	predicted gene 42941 [Source:MGI Symbol;Acc:MGI:5663078]	-1.50803	-1.68535	6.12745e-09	2.84201e-10
ENSMUSG00000104698	Gm42602	TEC	predicted gene 42602 [Source:MGI Symbol;Acc:MGI:5662739]	-2.95904	-3.0432	1.50964e-26	3.78814e-27
ENSMUSG00000104699	Rps4x-ps	processed_pseudogene	Rps4x retrotransposed pseudogene [Source:MGI Symbol;Acc:MGI:3644569]	-0.420161	-0.356293	0.000375841	0.00220045
ENSMUSG00000104736	Gm33609	lncRNA	predicted gene, 33609 [Source:MGI Symbol;Acc:MGI:5592768]	-2.22434	-2.07478	1.54481e-18	2.81493e-17
ENSMUSG00000104759	Ranbp2-ps12	processed_pseudogene	RAN binding protein 2, pseudogene 12 [Source:MGI Symbol;Acc:MGI:5645822]	-3.52448	-3.51607	9.93968e-37	1.12878e-36
ENSMUSG00000104769	Igkv8-34	IG_V_gene	immunoglobulin kappa variable 8-34 [Source:MGI Symbol;Acc:MGI:4949914]	-4.95861	-4.93424	1.34022e-47	1.75813e-47
ENSMUSG00000104777	Gm4865	processed_pseudogene	predicted gene 4865 [Source:MGI Symbol;Acc:MGI:3647137]	0.27832	0.327296	0.0301221	0.0113915
ENSMUSG00000104779	Gm43559	processed_pseudogene	predicted gene 43559 [Source:MGI Symbol;Acc:MGI:5663696]	-2.72741	-2.69086	1.83739e-28	3.61209e-28
ENSMUSG00000104802	Gm5869	processed_pseudogene	predicted gene 5869 [Source:MGI Symbol;Acc:MGI:3648808]	-0.218543	-0.206635	0.00183154	0.00308247
ENSMUSG00000104814	Gm42979	TEC	predicted gene 42979 [Source:MGI Symbol;Acc:MGI:5663116]	-0.260029	-0.693952	0.285551	0.00565329
ENSMUSG00000104822	Gm42967	TEC	predicted gene 42967 [Source:MGI Symbol;Acc:MGI:5663104]	-1.9131	-1.78482	1.3389e-15	1.85052e-14
ENSMUSG00000104831	B020017C02Rik	processed_pseudogene	RIKEN cDNA B020017C02 gene [Source:MGI Symbol;Acc:MGI:3588285]	-4.62611	-4.58417	8.20555e-40	1.34052e-39
ENSMUSG00000104850	Gm42901	lncRNA	predicted gene 42901 [Source:MGI Symbol;Acc:MGI:5663038]	-0.749057	-0.647855	1.0361e-05	9.96227e-05
ENSMUSG00000104868	Nwd2os	TEC	NACHT and WD repeat domain containing 2, opposite strand [Source:MGI Symbol;Acc:MGI:3642120]	0.431056	0.57253	7.43202e-05	4.9384e-07
ENSMUSG00000104878	Gm43567	lncRNA	predicted gene 43567 [Source:MGI Symbol;Acc:MGI:5663704]	0.0647373	-0.23235	0.553264	0.0366341
ENSMUSG00000104901	Gm42692	TEC	predicted gene 42692 [Source:MGI Symbol;Acc:MGI:5662829]	0.635993	0.448718	0.0076425	0.0559037
ENSMUSG00000104913	Gm6560	processed_pseudogene	predicted gene 6560 [Source:MGI Symbol;Acc:MGI:3646204]	0.328249	0.535658	4.51002e-06	2.52849e-11
ENSMUSG00000104929	Gm42766	TEC	predicted gene 42766 [Source:MGI Symbol;Acc:MGI:5662903]	0.7463	0.436057	0.00818491	0.114814
ENSMUSG00000104935	Gm43414	TEC	predicted gene 43414 [Source:MGI Symbol;Acc:MGI:5663551]	1.34366	1.22758	1.7886e-11	2.79624e-10
ENSMUSG00000104936	2610011E03Rik	TEC	RIKEN cDNA 2610011E03 gene [Source:MGI Symbol;Acc:MGI:1919710]	-1.92397	-2.09551	3.31735e-10	2.51564e-11
ENSMUSG00000104947	Gm43721	TEC	predicted gene 43721 [Source:MGI Symbol;Acc:MGI:5663858]	-3.34066	-3.39594	3.59544e-23	1.66382e-23
ENSMUSG00000104950	4833413G10Rik	lncRNA	RIKEN cDNA 4833413G10 gene [Source:MGI Symbol;Acc:MGI:1921834]	0.729736	0.471159	2.38031e-06	0.00127914
ENSMUSG00000104960	Snhg8	lncRNA	small nucleolar RNA host gene 8 [Source:MGI Symbol;Acc:MGI:1917145]	-1.18857	-1.32786	6.13117e-17	6.01848e-19
ENSMUSG00000104963	Gm42974	TEC	predicted gene 42974 [Source:MGI Symbol;Acc:MGI:5663111]	1.05229	0.339333	0.000252681	0.212903
ENSMUSG00000104965	Gm43437	TEC	predicted gene 43437 [Source:MGI Symbol;Acc:MGI:5663574]	0.838145	0.439281	1.49588e-08	0.00102694
ENSMUSG00000104968	Gm43803	lncRNA	predicted gene 43803 [Source:MGI Symbol;Acc:MGI:5663940]	-2.52774	-2.53028	1.91858e-24	1.82874e-24
ENSMUSG00000104969	Gm43445	lncRNA	predicted gene 43445 [Source:MGI Symbol;Acc:MGI:5663582]	-5.09321	-5.14621	2.83076e-33	1.64839e-33
ENSMUSG00000104981	Gm43736	lncRNA	predicted gene 43736 [Source:MGI Symbol;Acc:MGI:5663873]	-3.21261	-3.25093	3.58938e-35	1.9185e-35
ENSMUSG00000104994	Gm42989	TEC	predicted gene 42989 [Source:MGI Symbol;Acc:MGI:5663126]	-2.64813	-2.55915	2.40359e-14	8.32866e-14
ENSMUSG00000105004	Gm43075	TEC	predicted gene 43075 [Source:MGI Symbol;Acc:MGI:5663212]	-0.865253	-0.704106	3.80999e-07	1.8554e-05
ENSMUSG00000105011	Gm43210	TEC	predicted gene 43210 [Source:MGI Symbol;Acc:MGI:5663347]	-1.70831	-1.99703	2.99314e-12	1.21917e-14
ENSMUSG00000105031	Gm3511	processed_pseudogene	predicted gene 3511 [Source:MGI Symbol;Acc:MGI:3781688]	-1.45154	-1.27046	5.33221e-23	2.30803e-20
ENSMUSG00000105033	Gm43423	TEC	predicted gene 43423 [Source:MGI Symbol;Acc:MGI:5663560]	-4.00643	-4.19972	2.28991e-34	1.91067e-35
ENSMUSG00000105041	Gm42676	TEC	predicted gene 42676 [Source:MGI Symbol;Acc:MGI:5662813]	-4.29439	-4.23922	2.44458e-37	4.87228e-37
ENSMUSG00000105053	Gm43064	protein_coding	predicted gene 43064 [Source:MGI Symbol;Acc:MGI:5663201]	0.278674	0.337402	0.000296935	1.90741e-05
ENSMUSG00000105055	Gm43079	lncRNA	predicted gene 43079 [Source:MGI Symbol;Acc:MGI:5663216]	-0.290365	0.0466566	0.0161819	0.691865
ENSMUSG00000105059	Gm42498	TEC	predicted gene 42498 [Source:MGI Symbol;Acc:MGI:5662635]	-4.16292	-4.21602	1.55894e-31	8.10479e-32
ENSMUSG00000105063	Gm43488	TEC	predicted gene 43488 [Source:MGI Symbol;Acc:MGI:5663625]	-1.76594	-1.95646	7.39468e-15	1.38362e-16
ENSMUSG00000105071	Gm43336	TEC	predicted gene 43336 [Source:MGI Symbol;Acc:MGI:5663473]	-1.75904	-2.04246	9.3113e-11	7.52434e-13
ENSMUSG00000105076	A930003O13Rik	lncRNA	RIKEN cDNA A930003O13 gene [Source:MGI Symbol;Acc:MGI:3612704]	0.452099	0.48598	0.000276339	0.000106006
ENSMUSG00000105078	Vamp9	protein_coding	vesicle-associated membrane protein 9 [Source:MGI Symbol;Acc:MGI:5595070]	-0.238751	-0.469178	0.19047	0.0117549
ENSMUSG00000105096	Gbp10	protein_coding	guanylate-binding protein 10 [Source:MGI Symbol;Acc:MGI:4359647]	-0.215467	-0.34745	0.203807	0.0427311
ENSMUSG00000105103	Gm43191	protein_coding	predicted gene 43191 [Source:MGI Symbol;Acc:MGI:5663328]	-0.00892087	-0.28721	0.944043	0.0270576
ENSMUSG00000105106	Gm43657	lncRNA	predicted gene 43657 [Source:MGI Symbol;Acc:MGI:5663794]	0.218058	0.560153	0.19184	0.00126885
ENSMUSG00000105107	Gm43412	TEC	predicted gene 43412 [Source:MGI Symbol;Acc:MGI:5663549]	-1.80571	-2.15972	4.28879e-12	7.79047e-15
ENSMUSG00000105112	Gm42778	TEC	predicted gene 42778 [Source:MGI Symbol;Acc:MGI:5662915]	1.09996	0.966712	1.11179e-09	3.21507e-08
ENSMUSG00000105135	Gm43667	TEC	predicted gene 43667 [Source:MGI Symbol;Acc:MGI:5663804]	-0.395669	-0.27758	0.015784	0.0862216
ENSMUSG00000105143	Gm8069	processed_pseudogene	predicted pseudogene 8069 [Source:MGI Symbol;Acc:MGI:3645115]	-0.8055	-0.668513	6.78348e-08	3.41058e-06
ENSMUSG00000105156	Gm9057	processed_pseudogene	predicted gene 9057 [Source:MGI Symbol;Acc:MGI:3643991]	-0.53284	-0.560221	0.00162347	0.000969847
ENSMUSG00000105176	Gm43668	TEC	predicted gene 43668 [Source:MGI Symbol;Acc:MGI:5663805]	0.956484	0.896864	2.39989e-14	2.42984e-13
ENSMUSG00000105194	Gm6755	processed_pseudogene	predicted gene 6755 [Source:MGI Symbol;Acc:MGI:3645758]	0.130229	0.287369	0.161604	0.0027702
ENSMUSG00000105202		TEC	TEC	0.70542	0.39747	0.0263598	0.204006
ENSMUSG00000105203	4933428P19Rik	lncRNA	RIKEN cDNA 4933428P19 gene [Source:MGI Symbol;Acc:MGI:1918479]	0.125163	0.481765	0.500543	0.0115842
ENSMUSG00000105218	Gm38413	lncRNA	predicted gene, 38413 [Source:MGI Symbol;Acc:MGI:5621298]	-0.950729	-0.987734	0.000118721	6.90623e-05
ENSMUSG00000105224	Gm3364	lncRNA	predicted gene 3364 [Source:MGI Symbol;Acc:MGI:3781542]	3.1052	3.40328	8.33079e-17	1.88098e-18
ENSMUSG00000105226	A930028O11Rik	TEC	RIKEN cDNA A930028O11 gene [Source:MGI Symbol;Acc:MGI:1925070]	-2.36379	-2.39102	3.90119e-22	2.30131e-22
ENSMUSG00000105228	Gm43340	TEC	predicted gene 43340 [Source:MGI Symbol;Acc:MGI:5663477]	-3.93501	-3.97878	5.61154e-34	3.14048e-34
ENSMUSG00000105255	Gm42413	lncRNA	predicted gene, 42413 [Source:MGI Symbol;Acc:MGI:5648986]	0.113398	0.802008	0.525459	3.2311e-05
ENSMUSG00000105261	Gm43333	TEC	predicted gene 43333 [Source:MGI Symbol;Acc:MGI:5663470]	-2.16293	-2.12074	1.60422e-16	3.50871e-16
ENSMUSG00000105265	Sox2ot	lncRNA	SOX2 overlapping transcript (non-protein coding) [Source:MGI Symbol;Acc:MGI:2444112]	-0.464763	-0.11724	4.79884e-05	0.271311
ENSMUSG00000105274	1700048F04Rik	lncRNA	RIKEN cDNA 1700048F04 gene [Source:MGI Symbol;Acc:MGI:1920646]	-3.13554	-3.21215	8.94528e-29	2.64614e-29
ENSMUSG00000105284	Gm42693	TEC	predicted gene 42693 [Source:MGI Symbol;Acc:MGI:5662830]	-2.80824	-3.07012	1.63711e-21	2.66295e-23
ENSMUSG00000105287	Gm43577	lncRNA	predicted gene 43577 [Source:MGI Symbol;Acc:MGI:5663714]	-2.68634	-2.55833	1.50667e-20	1.2965e-19
ENSMUSG00000105293	Gm42843	TEC	predicted gene 42843 [Source:MGI Symbol;Acc:MGI:5662980]	-9.96869	-10.1346	1.48614e-39	6.1029e-40
ENSMUSG00000105324	Gm42705	lncRNA	predicted gene 42705 [Source:MGI Symbol;Acc:MGI:5662842]	-3.06082	-2.9602	8.91731e-27	4.59466e-26
ENSMUSG00000105326	6030400A10Rik	TEC	RIKEN cDNA 6030400A10 gene [Source:MGI Symbol;Acc:MGI:1924319]	0.96312	0.617316	0.00219992	0.0443539
ENSMUSG00000105327	Gm9409	processed_pseudogene	predicted gene 9409 [Source:MGI Symbol;Acc:MGI:3649041]	-1.1152	-0.963877	1.49449e-12	1.53214e-10
ENSMUSG00000105332	Gm43316	TEC	predicted gene 43316 [Source:MGI Symbol;Acc:MGI:5663453]	0.722293	0.501445	0.016057	0.0903131
ENSMUSG00000105340	Gm42878	protein_coding	predicted gene 42878 [Source:MGI Symbol;Acc:MGI:5663015]	0.511701	0.314282	8.01646e-14	1.30681e-07
ENSMUSG00000105341	Gm43817	TEC	predicted gene 43817 [Source:MGI Symbol;Acc:MGI:5663954]	-4.64367	-4.68226	3.00113e-27	1.9912e-27
ENSMUSG00000105345	BC030343	lncRNA	cDNA sequence BC030343 [Source:MGI Symbol;Acc:MGI:2679267]	-1.92683	-2.09988	2.315e-13	1.02191e-14
ENSMUSG00000105358	Gm43099	TEC	predicted gene 43099 [Source:MGI Symbol;Acc:MGI:5663236]	-1.28847	-1.38581	3.81948e-06	9.28792e-07
ENSMUSG00000105387	Gm29681	lncRNA	predicted gene, 29681 [Source:MGI Symbol;Acc:MGI:5588840]	-1.47684	-1.42975	1.86071e-11	5.11288e-11
ENSMUSG00000105388	Rpl36a-ps2	transcribed_processed_pseudogene	ribosomal protein L36A, pseudogene 2 [Source:MGI Symbol;Acc:MGI:3780887]	-1.19547	-0.94544	2.07788e-24	9.73858e-20
ENSMUSG00000105403	Gm43618	TEC	predicted gene 43618 [Source:MGI Symbol;Acc:MGI:5663755]	-2.7201	-2.93663	1.26062e-23	3.25528e-25
ENSMUSG00000105404	Gm42807	processed_pseudogene	predicted gene 42807 [Source:MGI Symbol;Acc:MGI:5662944]	-2.43726	-2.38382	3.11344e-26	9.18363e-26
ENSMUSG00000105408	Gm7285	transcribed_processed_pseudogene	predicted gene 7285 [Source:MGI Symbol;Acc:MGI:3647212]	-0.42246	-0.554237	0.00127936	4.12112e-05
ENSMUSG00000105421	5830411K02Rik	TEC	RIKEN cDNA 5830411K02 gene [Source:MGI Symbol;Acc:MGI:1923267]	-5.38298	-5.53357	5.96821e-34	1.40133e-34
ENSMUSG00000105445	Gm42972	TEC	predicted gene 42972 [Source:MGI Symbol;Acc:MGI:5663109]	0.783701	0.721117	0.0169484	0.0274189
ENSMUSG00000105472	Gm43024	lncRNA	predicted gene 43024 [Source:MGI Symbol;Acc:MGI:5663161]	-3.41221	-3.57681	1.03229e-31	8.98523e-33
ENSMUSG00000105479	Gm43132	lncRNA	predicted gene 43132 [Source:MGI Symbol;Acc:MGI:5663269]	-3.44567	-3.45172	2.07596e-33	1.89432e-33
ENSMUSG00000105482	Gm42596	lncRNA	predicted gene 42596 [Source:MGI Symbol;Acc:MGI:5662733]	0.384417	0.246102	0.00205537	0.0431364
ENSMUSG00000105485	Gm42447	TEC	predicted gene 42447 [Source:MGI Symbol;Acc:MGI:5662584]	0.564526	0.182655	0.0373679	0.493118
ENSMUSG00000105502	Gm42536	TEC	predicted gene 42536 [Source:MGI Symbol;Acc:MGI:5662673]	-9.48694	-9.44042	8.2187e-51	1.07899e-50
ENSMUSG00000105504	Gbp5	protein_coding	guanylate binding protein 5 [Source:MGI Symbol;Acc:MGI:2429943]	-0.482378	-0.464807	0.0345887	0.0414494
ENSMUSG00000105511	Gm33758	lncRNA	predicted gene, 33758 [Source:MGI Symbol;Acc:MGI:5592917]	-4.1951	-4.16499	1.11716e-43	1.6553e-43
ENSMUSG00000105526	Gm43490	TEC	predicted gene 43490 [Source:MGI Symbol;Acc:MGI:5663627]	-0.648988	-1.06805	0.0213389	0.000260978
ENSMUSG00000105527	4933424H11Rik	lncRNA	RIKEN cDNA 4933424H11 gene [Source:MGI Symbol;Acc:MGI:1918363]	-3.06641	-3.01674	3.98072e-33	9.31815e-33
ENSMUSG00000105530	Gm43829	TEC	predicted gene 43829 [Source:MGI Symbol;Acc:MGI:5663966]	1.06695	1.67646	7.88149e-16	2.06115e-24
ENSMUSG00000105536	Gm4959	processed_pseudogene	predicted gene 4959 [Source:MGI Symbol;Acc:MGI:3647044]	-1.39805	-1.35951	4.82203e-16	1.43367e-15
ENSMUSG00000105538	Gm2142	processed_pseudogene	predicted gene 2142 [Source:MGI Symbol;Acc:MGI:3780311]	-3.89942	-3.89642	8.44183e-40	8.79989e-40
ENSMUSG00000105552	Gm19710	lncRNA	predicted gene, 19710 [Source:MGI Symbol;Acc:MGI:5011895]	-1.8024	-1.47209	7.27583e-13	4.32232e-10
ENSMUSG00000105553	Gm42514	TEC	predicted gene 42514 [Source:MGI Symbol;Acc:MGI:5662651]	-5.62427	-5.79715	6.13663e-40	1.19566e-40
ENSMUSG00000105558	Gm5855	processed_pseudogene	predicted gene 5855 [Source:MGI Symbol;Acc:MGI:3645472]	0.0802746	0.484231	0.38311	1.97655e-06
ENSMUSG00000105561	Gm43462	lncRNA	predicted gene 43462 [Source:MGI Symbol;Acc:MGI:5663599]	-0.569726	-0.666827	0.0616484	0.0296216
ENSMUSG00000105565	Gm43566	lncRNA	predicted gene 43566 [Source:MGI Symbol;Acc:MGI:5663703]	-0.683667	-0.50018	0.000214348	0.00537976
ENSMUSG00000105571	Gm43662	TEC	predicted gene 43662 [Source:MGI Symbol;Acc:MGI:5663799]	-6.45618	-6.57586	7.19864e-34	2.74658e-34
ENSMUSG00000105584	Gm42588	TEC	predicted gene 42588 [Source:MGI Symbol;Acc:MGI:5662725]	-6.11285	-6.51292	1.2872e-35	4.43713e-37
ENSMUSG00000105592	Gm42527	TEC	predicted gene 42527 [Source:MGI Symbol;Acc:MGI:5662664]	-7.36607	-7.37837	2.75033e-47	2.50898e-47
ENSMUSG00000105594	Gm43398	TEC	predicted gene 43398 [Source:MGI Symbol;Acc:MGI:5663535]	1.0507	0.481433	0.000496236	0.0958254
ENSMUSG00000105600	Gm5987	processed_pseudogene	predicted gene 5987 [Source:MGI Symbol;Acc:MGI:3644525]	-3.27868	-3.52661	2.61744e-28	6.60024e-30
ENSMUSG00000105601	Gm42725	TEC	predicted gene 42725 [Source:MGI Symbol;Acc:MGI:5662862]	-0.46132	-0.863699	0.118711	0.00441469
ENSMUSG00000105607	Gm43513	TEC	predicted gene 43513 [Source:MGI Symbol;Acc:MGI:5663650]	-3.6463	-3.64179	9.29867e-31	9.90804e-31
ENSMUSG00000105613	Gm43684	TEC	predicted gene 43684 [Source:MGI Symbol;Acc:MGI:5663821]	-1.4971	-1.57739	3.89904e-11	7.44026e-12
ENSMUSG00000105622	Gm42615	TEC	predicted gene 42615 [Source:MGI Symbol;Acc:MGI:5662752]	-7.4573	-7.50173	1.00292e-48	7.22537e-49
ENSMUSG00000105638	4930408K08Rik	lncRNA	RIKEN cDNA 4930408K08 gene [Source:MGI Symbol;Acc:MGI:1924115]	-4.07098	-4.09049	6.45359e-36	5.00836e-36
ENSMUSG00000105641	Gm5853	processed_pseudogene	predicted gene 5853 [Source:MGI Symbol;Acc:MGI:3648707]	-0.358953	-0.0906193	0.000426785	0.348585
ENSMUSG00000105652	4930519L02Rik	lncRNA	RIKEN cDNA 4930519L02 gene [Source:MGI Symbol;Acc:MGI:1922335]	-2.52154	-2.64307	5.51228e-27	5.32274e-28
ENSMUSG00000105653	Gm43831	TEC	predicted gene 43831 [Source:MGI Symbol;Acc:MGI:5663968]	-2.8661	-2.87194	2.90282e-19	2.65801e-19
ENSMUSG00000105664	Gm42797	lncRNA	predicted gene 42797 [Source:MGI Symbol;Acc:MGI:5662934]	-2.65516	-2.77411	4.44798e-22	5.84782e-23
ENSMUSG00000105672	Gm42816	unprocessed_pseudogene	predicted gene 42816 [Source:MGI Symbol;Acc:MGI:5662953]	-2.65222	-2.75392	1.52391e-24	2.4939e-25
ENSMUSG00000105678	Gm43705	TEC	predicted gene 43705 [Source:MGI Symbol;Acc:MGI:5663842]	-3.50927	-3.39581	6.40339e-32	3.4856e-31
ENSMUSG00000105692	Gm43737	TEC	predicted gene 43737 [Source:MGI Symbol;Acc:MGI:5663874]	0.266714	0.518789	0.000616851	2.70477e-09
ENSMUSG00000105703	Gm43305	lncRNA	predicted gene 43305 [Source:MGI Symbol;Acc:MGI:5663442]	-0.0410671	0.173656	0.505205	0.00633731
ENSMUSG00000105704	Gm43055	lncRNA	predicted gene 43055 [Source:MGI Symbol;Acc:MGI:5663192]	0.521749	0.488444	5.87631e-11	4.17107e-10
ENSMUSG00000105713	Gm43827	processed_pseudogene	predicted gene 43827 [Source:MGI Symbol;Acc:MGI:5663964]	-2.27755	-2.32118	5.75244e-17	2.65432e-17
ENSMUSG00000105726	Gm42443	TEC	predicted gene 42443 [Source:MGI Symbol;Acc:MGI:5662580]	-5.92615	-5.93005	2.58899e-33	2.50165e-33
ENSMUSG00000105741	Lmbr1	TEC	limb region 1 [Source:MGI Symbol;Acc:MGI:1861746]	0.40912	0.475691	0.0409281	0.018183
ENSMUSG00000105760	Gm43211	TEC	predicted gene 43211 [Source:MGI Symbol;Acc:MGI:5663348]	-3.04719	-3.00499	4.05289e-28	8.12938e-28
ENSMUSG00000105772	Gm42496	TEC	predicted gene 42496 [Source:MGI Symbol;Acc:MGI:5662633]	-5.99947	-5.89608	6.9081e-44	1.78445e-43
ENSMUSG00000105813	Gm42928	TEC	predicted gene 42928 [Source:MGI Symbol;Acc:MGI:5663065]	0.63242	0.496163	1.86234e-05	0.000541023
ENSMUSG00000105816	D030025E07Rik	lncRNA	RIKEN cDNA D030025E07 gene [Source:MGI Symbol;Acc:MGI:3028083]	-6.74969	-6.62331	3.09731e-52	8.8393e-52
ENSMUSG00000105818	Gm43256	lncRNA	predicted gene 43256 [Source:MGI Symbol;Acc:MGI:5663393]	2.36014	2.49752	4.894e-16	5.10176e-17
ENSMUSG00000105827	H2bc18	protein_coding	H2B clustered histone 18 [Source:MGI Symbol;Acc:MGI:2448413]	-0.756237	-0.534621	2.4153e-09	5.72352e-06
ENSMUSG00000105828	Gm43048	TEC	predicted gene 43048 [Source:MGI Symbol;Acc:MGI:5663185]	0.708941	0.637459	0.0147243	0.0275211
ENSMUSG00000105835	Gm43552	protein_coding	predicted gene 43552 [Source:MGI Symbol;Acc:MGI:5663689]	-0.347243	-0.423029	0.00966838	0.0018735
ENSMUSG00000105843	Gm19439	TEC	predicted gene, 19439 [Source:MGI Symbol;Acc:MGI:5011624]	-1.29446	-0.745738	7.47796e-11	2.37952e-05
ENSMUSG00000105852	Gm42890	lncRNA	predicted gene 42890 [Source:MGI Symbol;Acc:MGI:5663027]	0.704873	0.720257	1.53767e-13	7.10578e-14
ENSMUSG00000105866	Gm6745	processed_pseudogene	predicted gene 6745 [Source:MGI Symbol;Acc:MGI:3648302]	-0.531368	-0.456471	1.18492e-05	0.000122097
ENSMUSG00000105867	Tmem271rt	protein_coding	transmembrane protein 271, retrotransposed [Source:MGI Symbol;Acc:MGI:5662654]	0.397064	-0.391746	0.0290603	0.0311916
ENSMUSG00000105873	Gm43708	TEC	predicted gene 43708 [Source:MGI Symbol;Acc:MGI:5663845]	-3.87462	-3.89341	4.45216e-30	3.47931e-30
ENSMUSG00000105879	Gm6204	processed_pseudogene	predicted gene 6204 [Source:MGI Symbol;Acc:MGI:3649038]	-0.893603	-0.891619	3.22438e-09	3.42174e-09
ENSMUSG00000105893	Wdr46-ps	processed_pseudogene	Wdr46 retrotransposed pseudogene [Source:MGI Symbol;Acc:MGI:5010132]	-1.37339	-1.72539	2.30636e-07	7.52724e-10
ENSMUSG00000105895	Gm42829	lncRNA	predicted gene 42829 [Source:MGI Symbol;Acc:MGI:5662966]	0.494375	0.579129	3.27046e-05	2.07385e-06
ENSMUSG00000105937	Gm43602	processed_pseudogene	predicted gene 43602 [Source:MGI Symbol;Acc:MGI:5663739]	-3.41202	-3.43961	3.97926e-32	2.62162e-32
ENSMUSG00000105942	Gm43175	TEC	predicted gene 43175 [Source:MGI Symbol;Acc:MGI:5663312]	0.898413	0.931393	0.00136381	0.000935875
ENSMUSG00000105944	Gm5075	processed_pseudogene	predicted gene 5075 [Source:MGI Symbol;Acc:MGI:3645483]	-0.562888	-0.512184	1.4916e-07	1.1143e-06
ENSMUSG00000105945	Gm43570	lncRNA	predicted gene 43570 [Source:MGI Symbol;Acc:MGI:5663707]	-0.854223	-0.840089	2.23101e-06	3.06381e-06
ENSMUSG00000105957	Gm43254	lncRNA	predicted gene 43254 [Source:MGI Symbol;Acc:MGI:5663391]	-0.0325723	-0.375635	0.82462	0.0129191
ENSMUSG00000105958	Gm43319	TEC	predicted gene 43319 [Source:MGI Symbol;Acc:MGI:5663456]	0.65257	0.592591	0.0363718	0.0565469
ENSMUSG00000105969	Gm42525	transcribed_processed_pseudogene	predicted gene 42525 [Source:MGI Symbol;Acc:MGI:5662662]	-4.34541	-4.38495	5.08528e-30	3.20515e-30
ENSMUSG00000105975	Gm9831	lncRNA	predicted gene 9831 [Source:MGI Symbol;Acc:MGI:3642047]	0.265626	0.468763	0.195957	0.0246031
ENSMUSG00000105977	Gm43555	processed_pseudogene	predicted gene 43555 [Source:MGI Symbol;Acc:MGI:5663692]	0.723868	0.578296	2.71451e-06	0.000107248
ENSMUSG00000105983	Gm42770	TEC	predicted gene 42770 [Source:MGI Symbol;Acc:MGI:5662907]	1.03736	0.608883	0.00454884	0.088243
ENSMUSG00000105985	Gm42993	TEC	predicted gene 42993 [Source:MGI Symbol;Acc:MGI:5663130]	-1.1151	-1.60398	0.000617892	2.6991e-06
ENSMUSG00000105987	AI506816	lncRNA	expressed sequence AI506816 [Source:MGI Symbol;Acc:MGI:2140929]	0.062551	0.355404	0.570564	0.00199599
ENSMUSG00000105991	1700042D02Rik	lncRNA	RIKEN cDNA 1700042D02 gene [Source:MGI Symbol;Acc:MGI:1920587]	-4.74911	-4.57774	2.55953e-40	1.85831e-39
ENSMUSG00000106005	Gm29151	lncRNA	predicted gene 29151 [Source:MGI Symbol;Acc:MGI:5579857]	-2.94212	-2.90263	9.3605e-29	1.84581e-28
ENSMUSG00000106020	4930573C15Rik	lncRNA	RIKEN cDNA 4930573C15 gene [Source:MGI Symbol;Acc:MGI:1923199]	0.499297	0.474999	0.0051481	0.00758589
ENSMUSG00000106022	Gm42929	TEC	predicted gene 42929 [Source:MGI Symbol;Acc:MGI:5663066]	-3.66801	-3.60655	2.0297e-29	4.76874e-29
ENSMUSG00000106034	1700108N06Rik	lncRNA	RIKEN cDNA 1700108N06 gene [Source:MGI Symbol;Acc:MGI:1920810]	-3.15016	-3.1416	7.71072e-33	8.88288e-33
ENSMUSG00000106037	Gm4332	processed_pseudogene	predicted gene 4332 [Source:MGI Symbol;Acc:MGI:3782515]	-1.10717	-0.990754	1.51501e-14	7.98089e-13
ENSMUSG00000106048	Gm42444	TEC	predicted gene 42444 [Source:MGI Symbol;Acc:MGI:5662581]	0.556964	0.311024	0.0474651	0.262598
ENSMUSG00000106049	Gm43019	TEC	predicted gene 43019 [Source:MGI Symbol;Acc:MGI:5663156]	-0.314073	-0.67922	0.256388	0.0161636
ENSMUSG00000106056	4930500L23Rik	lncRNA	RIKEN cDNA 4930500L23 gene [Source:MGI Symbol;Acc:MGI:1922223]	-0.134418	-0.456419	0.390649	0.0047849
ENSMUSG00000106061	Gm43773	lncRNA	predicted gene 43773 [Source:MGI Symbol;Acc:MGI:5663910]	-2.88179	-2.95794	9.26934e-21	2.86743e-21
ENSMUSG00000106067	Gm7902	processed_pseudogene	predicted gene 7902 [Source:MGI Symbol;Acc:MGI:3645041]	0.0855736	0.207374	0.257021	0.00747702
ENSMUSG00000106070	Gm43135	lncRNA	predicted gene 43135 [Source:MGI Symbol;Acc:MGI:5663272]	-2.94158	-3.04357	4.93365e-28	8.93212e-29
ENSMUSG00000106083	Gm42452	unprocessed_pseudogene	predicted gene 42452 [Source:MGI Symbol;Acc:MGI:5662589]	1.5196	1.64054	3.81327e-08	5.56187e-09
ENSMUSG00000106084	Gm18163	processed_pseudogene	predicted gene, 18163 [Source:MGI Symbol;Acc:MGI:5010348]	-2.62772	-2.6578	1.03248e-28	5.82041e-29
ENSMUSG00000106086	Lef1os1	lncRNA	LEF1 opposite strand RNA 1 [Source:MGI Symbol;Acc:MGI:5663489]	-0.789183	-0.834886	9.52812e-09	2.1565e-09
ENSMUSG00000106092	Gm43072	TEC	predicted gene 43072 [Source:MGI Symbol;Acc:MGI:5663209]	-2.24332	-2.47356	2.74175e-15	5.83727e-17
ENSMUSG00000106099	Gm42664	lncRNA	predicted gene 42664 [Source:MGI Symbol;Acc:MGI:5662801]	-0.299647	-1.17496	0.208105	6.06101e-06
ENSMUSG00000106100	Gm9314	processed_pseudogene	predicted gene 9314 [Source:MGI Symbol;Acc:MGI:3647777]	-3.08314	-3.1187	8.62142e-32	4.76527e-32
ENSMUSG00000106104	Gm42660	TEC	predicted gene 42660 [Source:MGI Symbol;Acc:MGI:5662797]	-2.49404	-2.42453	1.83508e-22	6.7382e-22
ENSMUSG00000106110	Gm43571	TEC	predicted gene 43571 [Source:MGI Symbol;Acc:MGI:5663708]	-0.944063	-0.97389	0.00104153	0.000743719
ENSMUSG00000106119	Gm43656	processed_pseudogene	predicted gene 43656 [Source:MGI Symbol;Acc:MGI:5663793]	-3.02483	-2.99754	3.37541e-29	5.33355e-29
ENSMUSG00000106120	Gm42697	lncRNA	predicted gene 42697 [Source:MGI Symbol;Acc:MGI:5662834]	-2.19954	-1.97004	2.62585e-18	2.39942e-16
ENSMUSG00000106133	Gm3724	processed_pseudogene	predicted gene 3724 [Source:MGI Symbol;Acc:MGI:3804937]	-0.466924	-0.29873	1.79422e-08	9.70083e-05
ENSMUSG00000106135	Gm6543	processed_pseudogene	predicted gene 6543 [Source:MGI Symbol;Acc:MGI:3644322]	-0.572852	-0.407155	0.000140772	0.00525991
ENSMUSG00000106137	Gm42538	lncRNA	predicted gene 42538 [Source:MGI Symbol;Acc:MGI:5662675]	-2.71198	-2.78909	2.07963e-18	6.30095e-19
ENSMUSG00000106158	Gm43216	TEC	predicted gene 43216 [Source:MGI Symbol;Acc:MGI:5663353]	-0.119164	-0.273309	0.346267	0.0335709
ENSMUSG00000106162	Gm43613	lncRNA	predicted gene 43613 [Source:MGI Symbol;Acc:MGI:5663750]	-3.93162	-3.94314	7.56784e-35	6.48625e-35
ENSMUSG00000106164	9430085M18Rik	lncRNA	RIKEN cDNA 9430085M18 gene [Source:MGI Symbol;Acc:MGI:1924611]	-0.802757	-1.03638	0.000104665	1.44219e-06
ENSMUSG00000106178	Gm42987	TEC	predicted gene 42987 [Source:MGI Symbol;Acc:MGI:5663124]	-7.97644	-7.85297	2.84797e-44	6.6807e-44
ENSMUSG00000106181	Gm9523	processed_pseudogene	predicted gene 9523 [Source:MGI Symbol;Acc:MGI:3779932]	0.441685	0.356805	0.000474534	0.00404164
ENSMUSG00000106189	Gm42933	processed_pseudogene	predicted gene 42933 [Source:MGI Symbol;Acc:MGI:5663070]	-1.13843	-1.46839	2.92335e-11	4.31653e-15
ENSMUSG00000106190	Gm20768	processed_pseudogene	predicted gene, 20768 [Source:MGI Symbol;Acc:MGI:5434124]	0.565294	0.531065	1.88348e-07	7.18887e-07
ENSMUSG00000106197	Gm42717	lncRNA	predicted gene 42717 [Source:MGI Symbol;Acc:MGI:5662854]	-3.87298	-3.68943	2.99647e-26	3.17599e-25
ENSMUSG00000106205	C230096K16Rik	TEC	RIKEN cDNA C230096K16 gene [Source:MGI Symbol;Acc:MGI:3041194]	-0.554251	-0.486668	0.00260192	0.00763627
ENSMUSG00000106218	Gm43713	lncRNA	predicted gene 43713 [Source:MGI Symbol;Acc:MGI:5663850]	0.516361	0.423426	2.88383e-05	0.000442971
ENSMUSG00000106224	Gm43823	TEC	predicted gene 43823 [Source:MGI Symbol;Acc:MGI:5663960]	-1.08558	-0.918584	2.06323e-06	3.73439e-05
ENSMUSG00000106237	Gm8066	lncRNA	predicted gene 8066 [Source:MGI Symbol;Acc:MGI:3646351]	1.06325	1.12087	8.69565e-18	9.41163e-19
ENSMUSG00000106239	Gm9260	processed_pseudogene	predicted gene 9260 [Source:MGI Symbol;Acc:MGI:3645725]	-0.318245	-0.265651	0.0136663	0.0379839
ENSMUSG00000106244	Gm43046	TEC	predicted gene 43046 [Source:MGI Symbol;Acc:MGI:5663183]	0.905345	0.502513	0.00436128	0.104745
ENSMUSG00000106247	Gm43720	protein_coding	predicted gene 43720 [Source:MGI Symbol;Acc:MGI:5663857]	-0.268096	0.131018	0.00735128	0.17951
ENSMUSG00000106255	Gm36793	lncRNA	predicted gene, 36793 [Source:MGI Symbol;Acc:MGI:5595952]	-3.25441	-3.16874	1.41826e-30	5.53346e-30
ENSMUSG00000106266	Gm43447	lncRNA	predicted gene 43447 [Source:MGI Symbol;Acc:MGI:5663584]	-4.20322	-4.23963	8.50361e-36	5.38389e-36
ENSMUSG00000106294	Gm8539	processed_pseudogene	predicted gene 8539 [Source:MGI Symbol;Acc:MGI:3779802]	-0.50868	-0.358738	4.15018e-05	0.00272294
ENSMUSG00000106310	Gm43523	TEC	predicted gene 43523 [Source:MGI Symbol;Acc:MGI:5663660]	-3.03262	-3.12687	1.70238e-29	3.59327e-30
ENSMUSG00000106375	Gm43361	TEC	predicted gene 43361 [Source:MGI Symbol;Acc:MGI:5663498]	0.195002	0.504481	0.272269	0.00579679
ENSMUSG00000106379	Lhfpl3	protein_coding	lipoma HMGIC fusion partner-like 3 [Source:MGI Symbol;Acc:MGI:1925076]	-0.297356	-0.198186	0.000102489	0.0072543
ENSMUSG00000106380	Gm3519	lncRNA	predicted gene 3519 [Source:MGI Symbol;Acc:MGI:3781696]	-2.68393	-2.58595	1.20649e-23	6.90118e-23
ENSMUSG00000106383	E330034L11Rik	TEC	RIKEN cDNA E330034L11 gene [Source:MGI Symbol;Acc:MGI:3026962]	0.917817	0.786075	2.47579e-15	6.91327e-13
ENSMUSG00000106384	Gm43188	TEC	predicted gene 43188 [Source:MGI Symbol;Acc:MGI:5663325]	1.07013	0.848567	0.000674742	0.00603326
ENSMUSG00000106385	Gm42943	TEC	predicted gene 42943 [Source:MGI Symbol;Acc:MGI:5663080]	-1.07934	-1.17444	0.000362792	0.000121494
ENSMUSG00000106386	Gm42991	TEC	predicted gene 42991 [Source:MGI Symbol;Acc:MGI:5663128]	0.607776	0.457598	0.0442818	0.126968
ENSMUSG00000106404	Gm42919	TEC	predicted gene 42919 [Source:MGI Symbol;Acc:MGI:5663056]	0.609392	0.464044	0.0371318	0.109598
ENSMUSG00000106408	Gm43321	TEC	predicted gene 43321 [Source:MGI Symbol;Acc:MGI:5663458]	1.08043	0.495215	0.000621858	0.102169
ENSMUSG00000106414	Gm43320	TEC	predicted gene 43320 [Source:MGI Symbol;Acc:MGI:5663457]	0.714417	0.32405	0.0238015	0.296489
ENSMUSG00000106416	Gm5857	processed_pseudogene	predicted gene 5857 [Source:MGI Symbol;Acc:MGI:3644956]	0.617551	0.569075	0.00045388	0.00112731
ENSMUSG00000106421	Gm9645	processed_pseudogene	predicted gene 9645 [Source:MGI Symbol;Acc:MGI:3780052]	-2.61539	-2.34824	1.56933e-25	2.6857e-23
ENSMUSG00000106427	Gm42820	TEC	predicted gene 42820 [Source:MGI Symbol;Acc:MGI:5662957]	-2.41025	-2.55792	1.95517e-17	1.62982e-18
ENSMUSG00000106438	Gm32051	lncRNA	predicted gene, 32051 [Source:MGI Symbol;Acc:MGI:5591210]	-5.80921	-5.78443	3.05014e-38	3.83516e-38
ENSMUSG00000106446	Gm42970	TEC	predicted gene 42970 [Source:MGI Symbol;Acc:MGI:5663107]	0.748234	0.792301	0.0223873	0.0158806
ENSMUSG00000106447	Gm42957	protein_coding	predicted gene 42957 [Source:MGI Symbol;Acc:MGI:5663094]	-0.592789	-0.765558	3.72927e-09	1.67307e-12
ENSMUSG00000106451	Gm42934	TEC	predicted gene 42934 [Source:MGI Symbol;Acc:MGI:5663071]	1.10943	1.40354	8.25132e-06	6.80087e-08
ENSMUSG00000106458	Gm42633	TEC	predicted gene 42633 [Source:MGI Symbol;Acc:MGI:5662770]	-2.38902	-2.71665	2.25248e-18	8.35268e-21
ENSMUSG00000106475	Gm43011	TEC	predicted gene 43011 [Source:MGI Symbol;Acc:MGI:5663148]	0.565247	0.328123	0.0471079	0.243637
ENSMUSG00000106483	Gm32736	lncRNA	predicted gene, 32736 [Source:MGI Symbol;Acc:MGI:5591895]	-2.38621	-2.25543	1.60626e-20	1.91621e-19
ENSMUSG00000106486	Gm9771	processed_pseudogene	predicted gene 9771 [Source:MGI Symbol;Acc:MGI:3642065]	-2.43513	-2.42274	1.80175e-24	2.29886e-24
ENSMUSG00000106491	Gm42446	TEC	predicted gene 42446 [Source:MGI Symbol;Acc:MGI:5662583]	1.02851	0.554998	0.000535416	0.0523901
ENSMUSG00000106499	Gm9403	processed_pseudogene	predicted gene 9403 [Source:MGI Symbol;Acc:MGI:3648825]	1.19639	0.911571	2.56259e-09	1.45149e-06
ENSMUSG00000106515	Gm30382	lncRNA	predicted gene, 30382 [Source:MGI Symbol;Acc:MGI:5589541]	-1.04244	-1.41351	3.55777e-05	1.06201e-07
ENSMUSG00000106542	Gm43410	TEC	predicted gene 43410 [Source:MGI Symbol;Acc:MGI:5663547]	-2.60056	-2.75186	4.11029e-24	2.73194e-25
ENSMUSG00000106547	B230303O12Rik	lncRNA	RIKEN cDNA B230303O12 gene [Source:MGI Symbol;Acc:MGI:2442644]	-4.74939	-4.55652	6.13943e-33	5.28035e-32
ENSMUSG00000106549	Gm42653	TEC	predicted gene 42653 [Source:MGI Symbol;Acc:MGI:5662790]	-4.49459	-4.40467	1.99535e-38	5.89235e-38
ENSMUSG00000106574	Gm2451	processed_pseudogene	predicted pseudogene 2451 [Source:MGI Symbol;Acc:MGI:3780618]	-0.519742	-0.144125	3.78662e-07	0.116405
ENSMUSG00000106586	1700013M08Rik	lncRNA	RIKEN cDNA 1700013M08 gene [Source:MGI Symbol;Acc:MGI:1922755]	-3.57768	-3.59334	3.72e-39	2.94076e-39
ENSMUSG00000106599	Ighv1-73	IG_V_pseudogene	immunoglobulin heavy variable 1-73 [Source:MGI Symbol;Acc:MGI:3645131]	-5.06298	-5.05559	5.04271e-43	5.46067e-43
ENSMUSG00000106613	Gm42652	processed_pseudogene	predicted gene 42652 [Source:MGI Symbol;Acc:MGI:5662789]	-2.80873	-2.89846	3.5381e-27	7.41964e-28
ENSMUSG00000106617	Gm36266	lncRNA	predicted gene, 36266 [Source:MGI Symbol;Acc:MGI:5595425]	-2.10766	-2.14259	2.792e-17	1.42033e-17
ENSMUSG00000106631	Gm42669	protein_coding	predicted gene 42669 [Source:MGI Symbol;Acc:MGI:5662806]	0.86829	0.760234	7.25792e-18	1.51013e-15
ENSMUSG00000106636	Gm43813	lncRNA	predicted gene 43813 [Source:MGI Symbol;Acc:MGI:5663950]	-1.01539	-1.31672	0.000376974	8.29016e-06
ENSMUSG00000106664	Gm17936	processed_pseudogene	predicted gene, 17936 [Source:MGI Symbol;Acc:MGI:5010121]	-0.491523	-0.124899	3.65687e-05	0.259454
ENSMUSG00000106665	Gm43389	TEC	predicted gene 43389 [Source:MGI Symbol;Acc:MGI:5663526]	-3.30816	-2.85211	3.20678e-25	3.51772e-22
ENSMUSG00000106666	Gm43587	processed_pseudogene	predicted gene 43587 [Source:MGI Symbol;Acc:MGI:5663724]	1.82445	1.41555	1.2405e-19	4.00722e-15
ENSMUSG00000106706	C530043K16Rik	TEC	RIKEN cDNA C530043K16 gene [Source:MGI Symbol;Acc:MGI:2444587]	-0.820675	-1.19189	0.00488296	7.95114e-05
ENSMUSG00000106709	Gm30270	lncRNA	predicted gene, 30270 [Source:MGI Symbol;Acc:MGI:5589429]	-6.00603	-5.9871	1.10637e-46	1.31608e-46
ENSMUSG00000106710	Gm43166	lncRNA	predicted gene 43166 [Source:MGI Symbol;Acc:MGI:5663303]	-2.59347	-2.46752	6.49938e-20	5.64757e-19
ENSMUSG00000106715	Tmem265	protein_coding	transmembrane protein 265 [Source:MGI Symbol;Acc:MGI:5613213]	0.777437	0.573145	2.43588e-09	2.65128e-06
ENSMUSG00000106720	Gm43795	TEC	predicted gene 43795 [Source:MGI Symbol;Acc:MGI:5663932]	-1.97809	-1.9859	2.74458e-11	2.42535e-11
ENSMUSG00000106733	Gm36186	lncRNA	predicted gene, 36186 [Source:MGI Symbol;Acc:MGI:5595345]	-5.11342	-5.03145	7.00914e-41	1.68025e-40
ENSMUSG00000106734	Gm20559	lncRNA	predicted gene, 20559 [Source:MGI Symbol;Acc:MGI:5295666]	-0.684672	-0.855132	0.00445357	0.000489607
ENSMUSG00000106738	Gm5	lncRNA	predicted gene 5 [Source:MGI Symbol;Acc:MGI:2684851]	-4.11059	-3.92043	1.75435e-27	1.81828e-26
ENSMUSG00000106743	Gm42847	TEC	predicted gene 42847 [Source:MGI Symbol;Acc:MGI:5662984]	0.539287	0.310714	1.5269e-05	0.00849932
ENSMUSG00000106746	2900064F13Rik	TEC	RIKEN cDNA 2900064F13 gene [Source:MGI Symbol;Acc:MGI:1920293]	0.484405	0.160492	0.0245871	0.447312
ENSMUSG00000106751	Gm42467	TEC	predicted gene 42467 [Source:MGI Symbol;Acc:MGI:5662604]	-2.93382	-2.94608	4.46198e-22	3.68375e-22
ENSMUSG00000106766	4933424N20Rik	TEC	RIKEN cDNA 4933424N20 gene [Source:MGI Symbol;Acc:MGI:1914014]	-4.76515	-4.68529	3.40994e-43	8.56534e-43
ENSMUSG00000106767	Gm42727	TEC	predicted gene 42727 [Source:MGI Symbol;Acc:MGI:5662864]	-1.65633	-1.89822	1.47757e-12	1.16368e-14
ENSMUSG00000106795	Gm43050	lncRNA	predicted gene 43050 [Source:MGI Symbol;Acc:MGI:5663187]	-0.196213	-0.505893	0.273685	0.00609463
ENSMUSG00000106797	Gm42936	lncRNA	predicted gene 42936 [Source:MGI Symbol;Acc:MGI:5663073]	1.11669	0.935347	2.72969e-21	6.13153e-18
ENSMUSG00000106826	Gm42583	TEC	predicted gene 42583 [Source:MGI Symbol;Acc:MGI:5662720]	0.923234	0.0995617	0.0109098	0.77752
ENSMUSG00000106831	Ube2n-ps1	processed_pseudogene	ubiquitin-conjugating enzyme E2N, pseudogene 1 [Source:MGI Symbol;Acc:MGI:894296]	-0.396973	-0.141921	4.72102e-09	0.0165472
ENSMUSG00000106832	Gm42632	TEC	predicted gene 42632 [Source:MGI Symbol;Acc:MGI:5662769]	-0.150053	-0.369792	0.281388	0.00962498
ENSMUSG00000106847	Peg13	lncRNA	paternally expressed 13 [Source:MGI Symbol;Acc:MGI:2663476]	0.574875	0.557166	4.30273e-20	1.69388e-19
ENSMUSG00000106858	Gm43844	TEC	predicted gene 43844 [Source:MGI Symbol;Acc:MGI:5663981]	-3.156	-3.16261	6.05436e-21	5.51135e-21
ENSMUSG00000106864	Gtf3c2	protein_coding	general transcription factor IIIC, polypeptide 2, beta [Source:MGI Symbol;Acc:MGI:1919002]	0.370345	0.252627	1.01544e-11	2.98234e-07
ENSMUSG00000106867	Gm43800	TEC	predicted gene 43800 [Source:MGI Symbol;Acc:MGI:5663937]	-0.255433	-0.649414	0.393367	0.032924
ENSMUSG00000106874	Gm20186	lncRNA	predicted gene, 20186 [Source:MGI Symbol;Acc:MGI:5012371]	-1.48444	-1.42928	3.01508e-23	1.75917e-22
ENSMUSG00000106892	Gm42791	lncRNA	predicted gene 42791 [Source:MGI Symbol;Acc:MGI:5662928]	0.456764	0.510796	4.92698e-13	8.74964e-15
ENSMUSG00000106895	Gm4754	processed_pseudogene	predicted gene 4754 [Source:MGI Symbol;Acc:MGI:3645925]	-0.305542	-0.271087	0.00860318	0.0189743
ENSMUSG00000106896	G630022F23Rik	TEC	RIKEN cDNA G630022F23 gene [Source:MGI Symbol;Acc:MGI:3704248]	-0.579228	-0.472144	3.1115e-05	0.00050306
ENSMUSG00000106905	Gm42741	TEC	predicted gene 42741 [Source:MGI Symbol;Acc:MGI:5662878]	-3.59538	-3.96399	3.15177e-26	2.50613e-28
ENSMUSG00000106916	Gm3089	unprocessed_pseudogene	predicted gene 3089 [Source:MGI Symbol;Acc:MGI:3781265]	-4.72387	-4.68079	8.42816e-46	1.39338e-45
ENSMUSG00000106918	Mrpl33	protein_coding	mitochondrial ribosomal protein L33 [Source:MGI Symbol;Acc:MGI:2137225]	-1.29006	-1.54985	7.53525e-18	2.57094e-21
ENSMUSG00000106926	Rpl7-ps7	processed_pseudogene	ribosomal protein L7, pseudogene 7 [Source:MGI Symbol;Acc:MGI:3644615]	-0.409058	-0.200984	0.000765572	0.0858596
ENSMUSG00000106927	Gm43598	lncRNA	predicted gene 43598 [Source:MGI Symbol;Acc:MGI:5663735]	-7.63732	-7.67203	7.40309e-40	5.7966e-40
ENSMUSG00000106928	Gm43860	TEC	predicted gene 43860 [Source:MGI Symbol;Acc:MGI:5663997]	-4.849	-4.97888	6.81233e-35	1.68727e-35
ENSMUSG00000106951	5930430L01Rik	lncRNA	RIKEN cDNA 5930430L01 gene [Source:MGI Symbol;Acc:MGI:2443110]	-2.31098	-2.45356	1.09238e-24	6.04315e-26
ENSMUSG00000106959	Gm42548	TEC	predicted gene 42548 [Source:MGI Symbol;Acc:MGI:5662685]	1.2451	0.626398	5.53277e-06	0.0144163
ENSMUSG00000106961	Gm43128	TEC	predicted gene 43128 [Source:MGI Symbol;Acc:MGI:5663265]	-2.58095	-2.53754	1.41595e-19	2.95649e-19
ENSMUSG00000106968	C78283	lncRNA	expressed sequence C78283 [Source:MGI Symbol;Acc:MGI:2141303]	-0.120418	-0.264233	0.235862	0.0110112
ENSMUSG00000106978	N4bp2os	lncRNA	NEDD4 binding protein 2, opposite strand [Source:MGI Symbol;Acc:MGI:1921484]	-0.0557804	0.325558	0.631446	0.00670614
ENSMUSG00000106981	Gm45495	lncRNA	predicted gene 45495 [Source:MGI Symbol;Acc:MGI:5791331]	0.421956	0.220925	6.62947e-09	0.000735247
ENSMUSG00000106988	Tsg101-ps	processed_pseudogene	tumor susceptibility gene 101, pseudogene [Source:MGI Symbol;Acc:MGI:1335078]	-0.154993	-0.100073	0.00918173	0.0869453
ENSMUSG00000106990	Gm42547	TEC	predicted gene 42547 [Source:MGI Symbol;Acc:MGI:5662684]	0.274527	0.465811	0.0182221	0.000122717
ENSMUSG00000106993	Gm43417	TEC	predicted gene 43417 [Source:MGI Symbol;Acc:MGI:5663554]	-5.19705	-5.31145	8.0428e-30	2.65304e-30
ENSMUSG00000106995	Gm33167	TEC	predicted gene, 33167 [Source:MGI Symbol;Acc:MGI:5592326]	-3.67741	-3.68328	3.17418e-32	2.92266e-32
ENSMUSG00000107002	Ncbp2as2	protein_coding	Ncbp2 antisense 2 (head to head) [Source:MGI Symbol;Acc:MGI:1913301]	-0.70822	-0.591371	3.41973e-15	2.17502e-12
ENSMUSG00000107008	Gm2762	lncRNA	predicted gene 2762 [Source:MGI Symbol;Acc:MGI:3780931]	-0.746132	-0.935474	6.76354e-05	1.40669e-06
ENSMUSG00000107019	Gm43682	TEC	predicted gene 43682 [Source:MGI Symbol;Acc:MGI:5663819]	0.654203	0.47078	9.34242e-05	0.00370814
ENSMUSG00000107020	Gm6051	processed_pseudogene	predicted gene 6051 [Source:MGI Symbol;Acc:MGI:3645584]	-0.38394	-0.258521	0.00175344	0.0310124
ENSMUSG00000107023	Gm42715	protein_coding	predicted gene 42715 [Source:MGI Symbol;Acc:MGI:5662852]	1.09856	0.930798	1.16607e-31	5.28391e-28
ENSMUSG00000107033	Gm43553	TEC	predicted gene 43553 [Source:MGI Symbol;Acc:MGI:5663690]	-1.10704	-0.902545	8.39708e-08	5.59378e-06
ENSMUSG00000107035	Ybx1-ps2	processed_pseudogene	Y box protein 1, pseudogene 2 [Source:MGI Symbol;Acc:MGI:2137671]	-0.741108	-0.653616	4.47029e-09	9.95298e-08
ENSMUSG00000107043	Gm42849	lncRNA	predicted gene 42849 [Source:MGI Symbol;Acc:MGI:5662986]	-2.74453	-2.65569	3.29019e-25	1.59929e-24
ENSMUSG00000107047	Gm43298	lncRNA	predicted gene 43298 [Source:MGI Symbol;Acc:MGI:5663435]	-7.0236	-6.93058	3.46813e-52	7.26648e-52
ENSMUSG00000107066	Gm4482	processed_pseudogene	predicted gene 4482 [Source:MGI Symbol;Acc:MGI:3782666]	-0.548256	-0.509417	7.30588e-08	3.78452e-07
ENSMUSG00000107068	Gm42742	protein_coding	predicted gene 42742 [Source:MGI Symbol;Acc:MGI:5662879]	0.194926	0.317821	0.00055773	1.68463e-07
ENSMUSG00000107081	Gm43701	lncRNA	predicted gene 43701 [Source:MGI Symbol;Acc:MGI:5663838]	-5.18675	-5.10708	1.34753e-37	3.07963e-37
ENSMUSG00000107090	Gm42884	lncRNA	predicted gene 42884 [Source:MGI Symbol;Acc:MGI:5663021]	0.695523	0.888614	9.02975e-06	6.0926e-08
ENSMUSG00000107092	Gm7993	processed_pseudogene	predicted gene 7993 [Source:MGI Symbol;Acc:MGI:3647399]	-0.457321	-0.169292	9.32002e-08	0.027238
ENSMUSG00000107096	Gm43597	lncRNA	predicted gene 43597 [Source:MGI Symbol;Acc:MGI:5663734]	0.278104	0.0838439	0.00143132	0.316331
ENSMUSG00000107102	Gm42726	lncRNA	predicted gene 42726 [Source:MGI Symbol;Acc:MGI:5662863]	-3.63006	-3.51593	1.56607e-28	7.74304e-28
ENSMUSG00000107116	Gm43274	TEC	predicted gene 43274 [Source:MGI Symbol;Acc:MGI:5663411]	-1.28568	-1.60843	3.39637e-05	5.8081e-07
ENSMUSG00000107143	Gm6598	lncRNA	predicted gene 6598 [Source:MGI Symbol;Acc:MGI:3646314]	-1.36527	-1.0511	1.5178e-11	2.42443e-08
ENSMUSG00000107155	Gm43793	TEC	predicted gene 43793 [Source:MGI Symbol;Acc:MGI:5663930]	-0.0301281	-0.270932	0.819682	0.0440734
ENSMUSG00000107159	Gm7919	unprocessed_pseudogene	predicted gene 7919 [Source:MGI Symbol;Acc:MGI:3645426]	-5.07853	-5.02845	1.27232e-46	2.19373e-46
ENSMUSG00000107171	Gm42572	TEC	predicted gene 42572 [Source:MGI Symbol;Acc:MGI:5662709]	-1.8168	-1.87111	5.01354e-13	1.78939e-13
ENSMUSG00000107176	Gm9794	processed_pseudogene	predicted pseudogene 9794 [Source:MGI Symbol;Acc:MGI:3642653]	-0.908605	-0.661586	8.7649e-25	1.57545e-18
ENSMUSG00000107178	Gm42531	lncRNA	predicted gene 42531 [Source:MGI Symbol;Acc:MGI:5662668]	-6.11647	-6.29444	2.31611e-41	4.88212e-42
ENSMUSG00000107182	Gm43268	TEC	predicted gene 43268 [Source:MGI Symbol;Acc:MGI:5663405]	1.17563	0.795323	4.57107e-12	2.08757e-07
ENSMUSG00000107184	Gm18222	processed_pseudogene	predicted gene, 18222 [Source:MGI Symbol;Acc:MGI:5010407]	-3.07732	-2.85027	7.18061e-27	3.02827e-25
ENSMUSG00000107194	Gm43173	TEC	predicted gene 43173 [Source:MGI Symbol;Acc:MGI:5663310]	-0.711236	-0.883471	9.80528e-06	1.3039e-07
ENSMUSG00000107195	4930589O11Rik	TEC	RIKEN cDNA 4930589O11 gene [Source:MGI Symbol;Acc:MGI:1925464]	-1.73195	-2.18878	3.41207e-11	1.12181e-14
ENSMUSG00000107198	Gm19619	lncRNA	predicted gene, 19619 [Source:MGI Symbol;Acc:MGI:5011804]	-0.488465	-0.177507	0.0051801	0.294971
ENSMUSG00000107201	5930420M18Rik	TEC	RIKEN cDNA 5930420M18 gene [Source:MGI Symbol;Acc:MGI:2441703]	0.850049	0.786797	2.41724e-07	1.22257e-06
ENSMUSG00000107213	Gm3302	unprocessed_pseudogene	predicted gene 3302 [Source:MGI Symbol;Acc:MGI:3781480]	-4.65382	-4.6371	1.93144e-45	2.35298e-45
ENSMUSG00000107219	Gm42738	lncRNA	predicted gene 42738 [Source:MGI Symbol;Acc:MGI:5662875]	0.222574	0.339505	0.178522	0.0422746
ENSMUSG00000107226	Gm43594	TEC	predicted gene 43594 [Source:MGI Symbol;Acc:MGI:5663731]	-1.87674	-1.71042	3.3897e-11	5.4011e-10
ENSMUSG00000107230	Gm19265	lncRNA	predicted gene, 19265 [Source:MGI Symbol;Acc:MGI:5011450]	0.167549	0.39006	0.208506	0.00446952
ENSMUSG00000107257	Gm43028	processed_pseudogene	predicted gene 43028 [Source:MGI Symbol;Acc:MGI:5663165]	-0.75701	-0.581323	9.90742e-11	1.08485e-07
ENSMUSG00000107263	Gm42471	TEC	predicted gene 42471 [Source:MGI Symbol;Acc:MGI:5662608]	-2.023	-2.21604	4.66375e-16	1.17563e-17
ENSMUSG00000107265	Gm15469	lncRNA	predicted gene 15469 [Source:MGI Symbol;Acc:MGI:3705154]	-0.668387	1.90161	0.0147125	1.81418e-09
ENSMUSG00000107272	Gm34583	transcribed_processed_pseudogene	predicted gene, 34583 [Source:MGI Symbol;Acc:MGI:5593742]	-6.3959	-7.14202	4.72714e-34	1.39006e-36
ENSMUSG00000107276	Gm42858	TEC	predicted gene 42858 [Source:MGI Symbol;Acc:MGI:5662995]	0.617546	0.43304	0.00131491	0.0211672
ENSMUSG00000107277	Gm10461	TEC	predicted gene 10461 [Source:MGI Symbol;Acc:MGI:3642164]	0.70386	1.16343	1.94927e-06	3.9992e-12
ENSMUSG00000107283	Mpv17	protein_coding	MpV17 mitochondrial inner membrane protein [Source:MGI Symbol;Acc:MGI:97138]	-0.399157	-0.397428	2.84531e-08	3.16286e-08
ENSMUSG00000107300	Gm43279	TEC	predicted gene 43279 [Source:MGI Symbol;Acc:MGI:5663416]	0.492493	-0.0699459	0.0353163	0.760514
ENSMUSG00000107305	Gm43262	lncRNA	predicted gene 43262 [Source:MGI Symbol;Acc:MGI:5663399]	-1.96876	-1.96579	2.26424e-16	2.40386e-16
ENSMUSG00000107306	Gm42577	TEC	predicted gene 42577 [Source:MGI Symbol;Acc:MGI:5662714]	-5.77023	-6.06996	3.00902e-40	1.94095e-41
ENSMUSG00000107310	Gm7452	transcribed_processed_pseudogene	predicted pseudogene 7452 [Source:MGI Symbol;Acc:MGI:3645151]	0.633793	0.324346	1.19358e-05	0.0170697
ENSMUSG00000107317	Gm19719	lncRNA	predicted gene, 19719 [Source:MGI Symbol;Acc:MGI:5011904]	-2.74418	-2.53009	1.30429e-20	4.58729e-19
ENSMUSG00000107318	Gm30003	lncRNA	predicted gene, 30003 [Source:MGI Symbol;Acc:MGI:5589162]	-0.331605	-0.515073	0.0674548	0.00536762
ENSMUSG00000107320	Gm42549	TEC	predicted gene 42549 [Source:MGI Symbol;Acc:MGI:5662686]	1.39384	0.863976	1.05566e-11	2.17016e-06
ENSMUSG00000107325	Gm43425	TEC	predicted gene 43425 [Source:MGI Symbol;Acc:MGI:5663562]	-2.46132	-2.55588	1.31778e-22	2.268e-23
ENSMUSG00000107331	Gm42732	TEC	predicted gene 42732 [Source:MGI Symbol;Acc:MGI:5662869]	0.194732	0.291325	0.00681923	9.52037e-05
ENSMUSG00000107335	Gm43372	TEC	predicted gene 43372 [Source:MGI Symbol;Acc:MGI:5663509]	-0.434138	0.0180697	0.00446762	0.90232
ENSMUSG00000107369	Gstm2-ps1	processed_pseudogene	glutathione S-transferase mu 2 (muscle), pseudogene 1 [Source:MGI Symbol;Acc:MGI:3648223]	-0.30287	-0.314048	0.00416238	0.0030408
ENSMUSG00000107373	Gm42668	TEC	predicted gene 42668 [Source:MGI Symbol;Acc:MGI:5662805]	-3.27469	-2.57721	3.1504e-23	1.43181e-18
ENSMUSG00000107383	Gm4366	processed_pseudogene	predicted gene 4366 [Source:MGI Symbol;Acc:MGI:3782551]	-0.540351	-0.425634	1.20464e-18	1.64398e-14
ENSMUSG00000107402	4732416N19Rik	TEC	RIKEN cDNA 4732416N19 gene [Source:MGI Symbol;Acc:MGI:2444634]	-0.813188	-0.432817	0.000524191	0.0551528
ENSMUSG00000107403	Gm8820	processed_pseudogene	predicted gene 8820 [Source:MGI Symbol;Acc:MGI:3648638]	-5.18401	-5.20307	1.74732e-46	1.42823e-46
ENSMUSG00000107411	Gm19040	processed_pseudogene	predicted gene, 19040 [Source:MGI Symbol;Acc:MGI:5011225]	1.18394	0.765948	6.46087e-10	1.1756e-05
ENSMUSG00000107427	Gm43948	lncRNA	predicted gene, 43948 [Source:MGI Symbol;Acc:MGI:5690340]	-4.41479	-4.20327	1.60795e-28	1.86555e-27
ENSMUSG00000107462	Gm7384	processed_pseudogene	predicted gene 7384 [Source:MGI Symbol;Acc:MGI:3643739]	-0.855051	-0.758962	9.76696e-10	2.25075e-08
ENSMUSG00000107470	Gm3375	processed_pseudogene	predicted gene 3375 [Source:MGI Symbol;Acc:MGI:3781553]	-0.231863	-0.0931394	0.00115402	0.17436
ENSMUSG00000107476	Zfp862-ps	transcribed_unitary_pseudogene	zinc finger protein 862, pseudogene [Source:MGI Symbol;Acc:MGI:1889827]	0.82759	0.418201	8.39501e-13	2.09543e-05
ENSMUSG00000107478	Gm45234	protein_coding	predicted gene 45234 [Source:MGI Symbol;Acc:MGI:5753810]	0.404254	0.422036	3.18667e-15	6.03347e-16
ENSMUSG00000107482	Etfbl	protein_coding	electron transferring flavoprotein, beta polypeptide like [Source:MGI Symbol;Acc:MGI:5753809]	-0.73799	-0.53553	2.3316e-14	7.9726e-10
ENSMUSG00000107486	Trbv4	TR_V_gene	T cell receptor beta, variable 10 [Source:MGI Symbol;Acc:MGI:98584]	-3.05617	-3.04536	4.59613e-38	5.55617e-38
ENSMUSG00000107487	Gm44156	processed_pseudogene	predicted gene, 44156 [Source:MGI Symbol;Acc:MGI:5690548]	-5.00495	-4.86303	7.71594e-33	3.43585e-32
ENSMUSG00000107498	Gm44240	TEC	predicted gene, 44240 [Source:MGI Symbol;Acc:MGI:5690632]	0.801971	0.823493	0.00897439	0.0073866
ENSMUSG00000107502	Gm44065	TEC	predicted gene, 44065 [Source:MGI Symbol;Acc:MGI:5690457]	-2.64198	-2.65787	7.92858e-21	6.05811e-21
ENSMUSG00000107512	Gm44433	TEC	predicted gene, 44433 [Source:MGI Symbol;Acc:MGI:5690825]	0.723767	0.235617	0.0478369	0.512877
ENSMUSG00000107551	Gm4605	processed_pseudogene	predicted gene 4605 [Source:MGI Symbol;Acc:MGI:3782788]	-2.79258	-2.80606	2.90001e-31	2.26317e-31
ENSMUSG00000107578	Gm32536	processed_pseudogene	predicted gene, 32536 [Source:MGI Symbol;Acc:MGI:5591695]	-7.64471	-7.65278	7.63284e-56	7.1973e-56
ENSMUSG00000107582	Gm44133	transcribed_unprocessed_pseudogene	predicted gene, 44133 [Source:MGI Symbol;Acc:MGI:5690525]	-5.32412	-5.21678	2.20073e-48	6.76595e-48
ENSMUSG00000107583	Gm44104	TEC	predicted gene, 44104 [Source:MGI Symbol;Acc:MGI:5690496]	-0.945072	-1.26223	0.000918596	1.88386e-05
ENSMUSG00000107585	3300002P13Rik	lncRNA	RIKEN cDNA 3300002P13 gene [Source:MGI Symbol;Acc:MGI:1917480]	-2.7606	-2.69107	1.54971e-18	4.5443e-18
ENSMUSG00000107596	Gm18913	processed_pseudogene	predicted gene, 18913 [Source:MGI Symbol;Acc:MGI:5011098]	-3.40202	-3.51695	1.25237e-26	2.42816e-27
ENSMUSG00000107608	Gm43863	TEC	predicted gene, 43863 [Source:MGI Symbol;Acc:MGI:5690255]	-0.406269	-0.624028	0.00924592	0.000117121
ENSMUSG00000107623	Gm10415	lncRNA	predicted gene 10415 [Source:MGI Symbol;Acc:MGI:3641661]	-4.37424	-4.2242	1.63387e-26	8.99657e-26
ENSMUSG00000107643	Gm43885	TEC	predicted gene, 43885 [Source:MGI Symbol;Acc:MGI:5690277]	1.08265	0.208551	0.00120187	0.513782
ENSMUSG00000107651	Gm44166	lncRNA	predicted gene, 44166 [Source:MGI Symbol;Acc:MGI:5690558]	-2.00937	-2.03291	6.59801e-14	4.3264e-14
ENSMUSG00000107653	Gm31520	transcribed_processed_pseudogene	predicted gene, 31520 [Source:MGI Symbol;Acc:MGI:5590679]	-2.56066	-2.80835	2.27715e-26	2.3403e-28
ENSMUSG00000107655	Gm44220	TEC	predicted gene, 44220 [Source:MGI Symbol;Acc:MGI:5690612]	-3.74576	-4.01234	2.00565e-29	6.02512e-31
ENSMUSG00000107664	Gm18007	processed_pseudogene	predicted gene, 18007 [Source:MGI Symbol;Acc:MGI:5010192]	-3.10227	-3.04741	4.31439e-34	1.09887e-33
ENSMUSG00000107705	Gm45062	protein_coding	predicted gene 45062 [Source:MGI Symbol;Acc:MGI:5753638]	-0.720438	-0.804769	2.85261e-13	5.04996e-15
ENSMUSG00000107709	9430018G01Rik	lncRNA	RIKEN cDNA 9430018G01 gene [Source:MGI Symbol;Acc:MGI:2442776]	-2.9379	-2.7431	7.34981e-23	1.72613e-21
ENSMUSG00000107713	Gm6681	processed_pseudogene	predicted gene 6681 [Source:MGI Symbol;Acc:MGI:3643996]	-0.86787	-0.775658	8.16265e-10	1.61801e-08
ENSMUSG00000107726	Gm44037	lncRNA	predicted gene, 44037 [Source:MGI Symbol;Acc:MGI:5690429]	-1.07	-1.40136	1.32497e-05	5.75694e-08
ENSMUSG00000107745	Gm43917	TEC	predicted gene, 43917 [Source:MGI Symbol;Acc:MGI:5690309]	-2.54558	-2.35271	3.01969e-21	1.00407e-19
ENSMUSG00000107751	Gm6749	processed_pseudogene	predicted pseudogene 6749 [Source:MGI Symbol;Acc:MGI:3648518]	-0.953991	-0.729577	1.6416e-12	5.1027e-09
ENSMUSG00000107770	Gm44126	processed_pseudogene	predicted gene, 44126 [Source:MGI Symbol;Acc:MGI:5690518]	-0.551646	-0.634124	0.000122663	1.47374e-05
ENSMUSG00000107779	Gm43874	TEC	predicted gene, 43874 [Source:MGI Symbol;Acc:MGI:5690266]	0.749311	0.105407	0.0102633	0.710087
ENSMUSG00000107783	Gm44038	processed_pseudogene	predicted gene, 44038 [Source:MGI Symbol;Acc:MGI:5690430]	-2.62639	-2.6221	1.11492e-27	1.20935e-27
ENSMUSG00000107796	Gm44068	TEC	predicted gene, 44068 [Source:MGI Symbol;Acc:MGI:5690460]	-3.01259	-3.04061	6.98664e-21	4.60868e-21
ENSMUSG00000107801	Gm44086	TEC	predicted gene, 44086 [Source:MGI Symbol;Acc:MGI:5690478]	-3.46079	-3.52328	1.01235e-33	3.9627e-34
ENSMUSG00000107809	Gm44209	TEC	predicted gene, 44209 [Source:MGI Symbol;Acc:MGI:5690601]	-3.94718	-4.16614	5.22556e-31	3.22655e-32
ENSMUSG00000107817	Gm38840	unprocessed_pseudogene	predicted gene, 38840 [Source:MGI Symbol;Acc:MGI:5621725]	-2.55387	-2.42716	6.91593e-26	8.10968e-25
ENSMUSG00000107826	Gm44242	TEC	predicted gene, 44242 [Source:MGI Symbol;Acc:MGI:5690634]	0.991874	0.380661	0.0017469	0.212353
ENSMUSG00000107842	Gm44089	lncRNA	predicted gene, 44089 [Source:MGI Symbol;Acc:MGI:5690481]	-0.688556	-0.517547	3.4083e-05	0.00130178
ENSMUSG00000107846	Gm43963	TEC	predicted gene, 43963 [Source:MGI Symbol;Acc:MGI:5690355]	-3.85425	-3.88255	1.42205e-32	9.72167e-33
ENSMUSG00000107853	Gm18584	processed_pseudogene	predicted gene, 18584 [Source:MGI Symbol;Acc:MGI:5010769]	-1.86333	-1.95199	4.41342e-18	6.14619e-19
ENSMUSG00000107868	Gm5112	TEC	predicted gene 5112 [Source:MGI Symbol;Acc:MGI:3779460]	-1.072	-0.761821	2.48639e-09	5.31025e-06
ENSMUSG00000107877	4933427D14Rik	protein_coding	RIKEN cDNA 4933427D14 gene [Source:MGI Symbol;Acc:MGI:1921727]	0.957953	0.699145	3.90326e-17	4.39721e-12
ENSMUSG00000107878	Gm44106	TEC	predicted gene, 44106 [Source:MGI Symbol;Acc:MGI:5690498]	-2.87143	-2.80598	3.35353e-25	1.01705e-24
ENSMUSG00000107879	9330102E08Rik	translated_unprocessed_pseudogene	RIKEN cDNA 9330102E08 gene [Source:MGI Symbol;Acc:MGI:3026973]	0.880138	0.741193	1.53219e-10	1.68802e-08
ENSMUSG00000107881	Gm44250	TEC	predicted gene, 44250 [Source:MGI Symbol;Acc:MGI:5690642]	-1.47334	-1.44697	2.14117e-08	3.3329e-08
ENSMUSG00000107886	Gm43880	TEC	predicted gene, 43880 [Source:MGI Symbol;Acc:MGI:5690272]	0.569935	0.427666	0.0437107	0.127177
ENSMUSG00000107905	Gm44230	TEC	predicted gene, 44230 [Source:MGI Symbol;Acc:MGI:5690622]	0.589057	-0.00160527	0.0381327	0.995404
ENSMUSG00000107917	Gm44235	TEC	predicted gene, 44235 [Source:MGI Symbol;Acc:MGI:5690627]	1.2799	1.11259	0.00024284	0.0012181
ENSMUSG00000107928	Gm45140	protein_coding	predicted gene 45140 [Source:MGI Symbol;Acc:MGI:5753716]	0.363525	0.329393	1.98675e-09	2.55223e-08
ENSMUSG00000107944	Gm44280	TEC	predicted gene, 44280 [Source:MGI Symbol;Acc:MGI:5690672]	-0.267525	-0.3929	0.0926372	0.0148784
ENSMUSG00000107946	Gm44066	lncRNA	predicted gene, 44066 [Source:MGI Symbol;Acc:MGI:5690458]	-5.76085	-6.06471	3.84976e-40	2.38535e-41
ENSMUSG00000107947	Gm44438	TEC	predicted gene, 44438 [Source:MGI Symbol;Acc:MGI:5690830]	1.05699	0.820283	0.00254757	0.0173612
ENSMUSG00000107950	Gm6375	processed_pseudogene	predicted gene 6375 [Source:MGI Symbol;Acc:MGI:3644303]	0.0877071	0.21696	0.329566	0.0181765
ENSMUSG00000107951	Gm6210	processed_pseudogene	predicted gene 6210 [Source:MGI Symbol;Acc:MGI:3643375]	0.163019	0.464762	0.0039177	8.28337e-12
ENSMUSG00000107952	Gm6352	processed_pseudogene	predicted gene 6352 [Source:MGI Symbol;Acc:MGI:3647816]	-0.243578	-0.574229	0.0402316	7.06722e-06
ENSMUSG00000107970	Gm49058	TEC	predicted gene, 49058 [Source:MGI Symbol;Acc:MGI:6118436]	-2.03375	-2.22413	6.8964e-17	1.69214e-18
ENSMUSG00000107976	Gm44043	TEC	predicted gene, 44043 [Source:MGI Symbol;Acc:MGI:5690435]	0.876376	0.739042	0.000715155	0.00380295
ENSMUSG00000107978	Gm44109	lncRNA	predicted gene, 44109 [Source:MGI Symbol;Acc:MGI:5690501]	-2.53828	-2.66433	1.07337e-20	1.20497e-21
ENSMUSG00000107999	Gm44123	lncRNA	predicted gene, 44123 [Source:MGI Symbol;Acc:MGI:5690515]	1.48705	2.05847	1.77141e-12	8.30291e-18
ENSMUSG00000108005	Gm44435	TEC	predicted gene, 44435 [Source:MGI Symbol;Acc:MGI:5690827]	0.990754	0.624362	0.00272476	0.0530657
ENSMUSG00000108010	Spehd	lncRNA	stem and progenitor enriched required for hematopoietic differentiation [Source:MGI Symbol;Acc:MGI:5621593]	0.607888	0.66967	0.000729713	0.000229231
ENSMUSG00000108011	Gm44596	protein_coding	predicted gene 44596 [Source:MGI Symbol;Acc:MGI:5753172]	0.0718299	0.218298	0.389878	0.0108888
ENSMUSG00000108020	6820426E19Rik	lncRNA	RIKEN cDNA 6820426E19 gene [Source:MGI Symbol;Acc:MGI:3695826]	-3.42483	-3.39664	4.21339e-41	6.59176e-41
ENSMUSG00000108022	Gm7298	protein_coding	predicted gene 7298 [Source:MGI Symbol;Acc:MGI:3648717]	-2.79738	-2.72622	9.53858e-22	3.07452e-21
ENSMUSG00000108037	Gm44597	lncRNA	predicted gene 44597 [Source:MGI Symbol;Acc:MGI:5753173]	0.39585	0.240984	8.93826e-07	0.00140504
ENSMUSG00000108042	B130021K23Rik	TEC	RIKEN cDNA B130021K23 gene [Source:MGI Symbol;Acc:MGI:2442518]	-2.05519	-1.97477	2.48122e-11	8.49808e-11
ENSMUSG00000108043	Zim3	transcribed_unitary_pseudogene	zinc finger, imprinted 3 [Source:MGI Symbol;Acc:MGI:2151058]	1.28332	1.3926	4.14717e-10	3.59146e-11
ENSMUSG00000108049	Gm44168	TEC	predicted gene, 44168 [Source:MGI Symbol;Acc:MGI:5690560]	-0.725275	-0.967694	0.000412273	5.70488e-06
ENSMUSG00000108052	Gm8479	transcribed_processed_pseudogene	predicted gene 8479 [Source:MGI Symbol;Acc:MGI:3647865]	-2.93931	-3.18166	1.60494e-29	2.80561e-31
ENSMUSG00000108067	Gm43953	TEC	predicted gene, 43953 [Source:MGI Symbol;Acc:MGI:5690345]	-3.25361	-3.65826	5.66068e-30	1.3619e-32
ENSMUSG00000108070	Gm43872	TEC	predicted gene, 43872 [Source:MGI Symbol;Acc:MGI:5690264]	0.854905	0.544818	0.0136419	0.110217
ENSMUSG00000108071	Gm3455	lncRNA	predicted gene 3455 [Source:MGI Symbol;Acc:MGI:3781631]	-3.99885	-4.11657	4.49336e-36	9.61672e-37
ENSMUSG00000108077	6330415B21Rik	TEC	RIKEN cDNA 6330415B21 gene [Source:MGI Symbol;Acc:MGI:1918003]	0.985271	0.616368	0.00213003	0.0487638
ENSMUSG00000108084	Gm7932	lncRNA	predicted gene 7932 [Source:MGI Symbol;Acc:MGI:3643446]	-0.103668	-0.611789	0.725468	0.0418255
ENSMUSG00000108102	Gm44437	TEC	predicted gene, 44437 [Source:MGI Symbol;Acc:MGI:5690829]	-0.601255	-0.836253	0.0198623	0.0015173
ENSMUSG00000108103	Gm44081	lncRNA	predicted gene, 44081 [Source:MGI Symbol;Acc:MGI:5690473]	0.712305	0.784138	5.30435e-06	8.33566e-07
ENSMUSG00000108107	Gm5312	processed_pseudogene	predicted gene 5312 [Source:MGI Symbol;Acc:MGI:3643752]	-1.68084	-1.62246	6.68304e-13	2.21506e-12
ENSMUSG00000108109	Gm44287	lncRNA	predicted gene, 44287 [Source:MGI Symbol;Acc:MGI:5690679]	0.176021	0.311192	0.260669	0.0493601
ENSMUSG00000108119	Gm43891	TEC	predicted gene, 43891 [Source:MGI Symbol;Acc:MGI:5690283]	-2.23024	-2.27874	1.11742e-23	4.03335e-24
ENSMUSG00000108127	Klf18	unprocessed_pseudogene	Kruppel-like transcription factor 18 [Source:MGI Symbol;Acc:MGI:3651666]	-4.18853	-4.1177	6.74157e-38	1.67778e-37
ENSMUSG00000108129	4930417O13Rik	lncRNA	RIKEN cDNA 4930417O13 gene [Source:MGI Symbol;Acc:MGI:1921120]	-2.6505	-3.06689	3.03369e-21	3.46666e-24
ENSMUSG00000108137	Gm44053	lncRNA	predicted gene, 44053 [Source:MGI Symbol;Acc:MGI:5690445]	1.4941	1.43921	9.67474e-11	2.93561e-10
ENSMUSG00000108154	Gm44033	TEC	predicted gene, 44033 [Source:MGI Symbol;Acc:MGI:5690425]	1.42895	1.19178	4.80182e-13	1.64793e-10
ENSMUSG00000108158	Gm44002	TEC	predicted gene, 44002 [Source:MGI Symbol;Acc:MGI:5690394]	1.02262	1.29144	3.60005e-07	1.15396e-09
ENSMUSG00000108171	Gm43915	lncRNA	predicted gene, 43915 [Source:MGI Symbol;Acc:MGI:5690307]	0.995175	0.413153	0.00288643	0.201141
ENSMUSG00000108175	Gm16499	lncRNA	predicted gene 16499 [Source:MGI Symbol;Acc:MGI:3704267]	-0.611608	-0.374107	0.000109352	0.0136872
ENSMUSG00000108181	C030015A19Rik	TEC	RIKEN cDNA C030015A19 gene [Source:MGI Symbol;Acc:MGI:1924668]	1.49308	1.13653	1.04011e-16	2.43354e-12
ENSMUSG00000108184	Gm44198	TEC	predicted gene, 44198 [Source:MGI Symbol;Acc:MGI:5690590]	-4.32111	-4.19746	3.97337e-36	1.84953e-35
ENSMUSG00000108200	Gm43931	TEC	predicted gene, 43931 [Source:MGI Symbol;Acc:MGI:5690323]	-4.81003	-4.79537	3.58065e-35	4.20664e-35
ENSMUSG00000108207	1810059H22Rik	lncRNA	RIKEN cDNA 1810059H22 gene [Source:MGI Symbol;Acc:MGI:1917070]	-0.830201	-0.756737	1.35526e-06	7.67388e-06
ENSMUSG00000108228	6430584L05Rik	lncRNA	RIKEN cDNA 6430584L05 gene [Source:MGI Symbol;Acc:MGI:5439415]	0.585613	0.373181	0.00015705	0.0124425
ENSMUSG00000108231	Gm4045	processed_pseudogene	predicted gene 4045 [Source:MGI Symbol;Acc:MGI:3782220]	-0.829268	-0.501165	1.64105e-09	5.90533e-05
ENSMUSG00000108255	Gm16499	lncRNA	predicted gene 16499 [Source:MGI Symbol;Acc:MGI:3704267]	-0.721031	-0.385448	4.53849e-06	0.00884456
ENSMUSG00000108256	Gm43923	TEC	predicted gene, 43923 [Source:MGI Symbol;Acc:MGI:5690315]	-3.85915	-4.01239	9.5582e-29	1.33649e-29
ENSMUSG00000108267	Gm44190	lncRNA	predicted gene, 44190 [Source:MGI Symbol;Acc:MGI:5690582]	0.83158	0.654614	0.0133673	0.0491447
ENSMUSG00000108282	Gm44317	lncRNA	predicted gene, 44317 [Source:MGI Symbol;Acc:MGI:5690709]	0.52913	0.533152	0.000413678	0.000377638
ENSMUSG00000108297	Gm44167	lncRNA	predicted gene, 44167 [Source:MGI Symbol;Acc:MGI:5690559]	0.124566	-0.539751	0.594122	0.0238591
ENSMUSG00000108305	Gm19078	processed_pseudogene	predicted gene, 19078 [Source:MGI Symbol;Acc:MGI:5011263]	-4.72014	-4.75737	1.46999e-41	9.59619e-42
ENSMUSG00000108307	Ceacam-ps1	transcribed_unprocessed_pseudogene	CEA cell adhesion molecule, pseudogene 1 [Source:MGI Symbol;Acc:MGI:3610557]	-2.89479	-2.94044	4.8238e-33	2.1324e-33
ENSMUSG00000108314	Prkcz2	processed_pseudogene	protein kinase C, zeta 2 [Source:MGI Symbol;Acc:MGI:3029152]	0.258768	0.195576	1.56129e-05	0.000731976
ENSMUSG00000108317	Gm44663	TEC	predicted gene 44663 [Source:MGI Symbol;Acc:MGI:5753239]	-0.806808	-0.672083	6.16338e-06	0.000111334
ENSMUSG00000108325	Gm44898	TEC	predicted gene 44898 [Source:MGI Symbol;Acc:MGI:5753474]	0.648654	1.2983	0.000801018	2.35027e-09
ENSMUSG00000108332	D530033B14Rik	lncRNA	RIKEN cDNA D530033B14 gene [Source:MGI Symbol;Acc:MGI:1925824]	-4.48623	-4.08705	3.58854e-29	3.79157e-27
ENSMUSG00000108345	4933435G04Rik	lncRNA	RIKEN cDNA 4933435G04 gene [Source:MGI Symbol;Acc:MGI:1918487]	-2.70443	-2.62059	6.72886e-25	3.03661e-24
ENSMUSG00000108348	Pnma8c	protein_coding	PNMA family member 8C [Source:MGI Symbol;Acc:MGI:5625257]	0.610628	0.632348	4.24823e-19	9.316e-20
ENSMUSG00000108350	Gm44950	TEC	predicted gene 44950 [Source:MGI Symbol;Acc:MGI:5753526]	0.372521	0.30521	0.000124234	0.00133043
ENSMUSG00000108352	Usf2-ps1	unprocessed_pseudogene	upstream transcription factor 2, pseudogene 1 [Source:MGI Symbol;Acc:MGI:2153531]	-0.263217	-0.316899	0.000494717	4.07404e-05
ENSMUSG00000108358	Gm44509	TEC	predicted gene 44509 [Source:MGI Symbol;Acc:MGI:5753085]	0.255195	0.34539	0.000808155	1.24043e-05
ENSMUSG00000108366	Gm5586	processed_pseudogene	predicted gene 5586 [Source:MGI Symbol;Acc:MGI:3645853]	-0.859585	-0.823424	7.38219e-22	5.18783e-21
ENSMUSG00000108367	Erfl	protein_coding	ETS repressor factor like [Source:MGI Symbol;Acc:MGI:3642958]	-0.164636	-0.428145	0.219348	0.00206627
ENSMUSG00000108381	Gm9299	processed_pseudogene	predicted gene 9299 [Source:MGI Symbol;Acc:MGI:3648098]	0.153219	0.333042	0.00853707	1.97635e-07
ENSMUSG00000108398	Gm30191	protein_coding	predicted gene, 30191 [Source:MGI Symbol;Acc:MGI:5589350]	-3.1319	-2.50633	1.20814e-25	4.17834e-21
ENSMUSG00000108402	9430064I24Rik	TEC	RIKEN cDNA 9430064I24 gene [Source:MGI Symbol;Acc:MGI:3704302]	-1.65085	-1.73171	4.4598e-14	7.61282e-15
ENSMUSG00000108413	BC026762	lncRNA	cDNA sequence BC026762 [Source:MGI Symbol;Acc:MGI:2652842]	-6.47455	-6.33024	1.90648e-50	6.63637e-50
ENSMUSG00000108416	Gm44924	lncRNA	predicted gene 44924 [Source:MGI Symbol;Acc:MGI:5753500]	-1.71796	-1.7153	1.754e-10	1.83633e-10
ENSMUSG00000108435	Gm45051	lncRNA	predicted gene 45051 [Source:MGI Symbol;Acc:MGI:5753627]	-0.485732	-0.455547	0.00607682	0.00979014
ENSMUSG00000108437	Gm19366	processed_pseudogene	predicted gene, 19366 [Source:MGI Symbol;Acc:MGI:5011551]	-1.42216	-1.40415	1.59211e-19	2.76764e-19
ENSMUSG00000108455	Gm44745	TEC	predicted gene 44745 [Source:MGI Symbol;Acc:MGI:5753321]	0.0905071	0.452817	0.448234	0.000333831
ENSMUSG00000108456	4732496C06Rik	lncRNA	RIKEN cDNA 4732496C06 gene [Source:MGI Symbol;Acc:MGI:2442534]	0.505365	0.113772	0.00428648	0.505502
ENSMUSG00000108460	Gm39041	TEC	predicted gene, 39041 [Source:MGI Symbol;Acc:MGI:5621926]	-1.94899	-1.60433	2.28103e-10	4.10396e-08
ENSMUSG00000108461	AV356131	lncRNA	expressed sequence AV356131 [Source:MGI Symbol;Acc:MGI:2142184]	-1.2619	-1.35387	7.78517e-09	1.18122e-09
ENSMUSG00000108465	Gm45110	TEC	predicted gene 45110 [Source:MGI Symbol;Acc:MGI:5753686]	0.921594	0.546141	0.00153017	0.0532785
ENSMUSG00000108477	Gm44878	TEC	predicted gene 44878 [Source:MGI Symbol;Acc:MGI:5753454]	-0.0895893	0.594941	0.560025	0.00026409
ENSMUSG00000108484	Gm18537	transcribed_processed_pseudogene	predicted gene, 18537 [Source:MGI Symbol;Acc:MGI:5010722]	0.306321	0.2288	0.0261375	0.0934677
ENSMUSG00000108489	Gm45025	lncRNA	predicted gene 45025 [Source:MGI Symbol;Acc:MGI:5753601]	-3.13175	-3.07426	5.59781e-30	1.43474e-29
ENSMUSG00000108490	1700110I07Rik	lncRNA	RIKEN cDNA 1700110I07 gene [Source:MGI Symbol;Acc:MGI:1924251]	-3.59233	-3.61419	2.26401e-36	1.63986e-36
ENSMUSG00000108506	Gm44705	processed_pseudogene	predicted gene 44705 [Source:MGI Symbol;Acc:MGI:5753281]	-0.301966	-0.385584	0.00085991	3.50094e-05
ENSMUSG00000108518	Gm5587	processed_pseudogene	predicted gene 5587 [Source:MGI Symbol;Acc:MGI:3645641]	0.461788	0.476592	0.00176299	0.00128575
ENSMUSG00000108528	Gm8319	processed_pseudogene	predicted gene 8319 [Source:MGI Symbol;Acc:MGI:3646693]	-1.78112	-1.55874	2.53764e-27	1.68206e-24
ENSMUSG00000108540	Gm4768	processed_pseudogene	predicted gene 4768 [Source:MGI Symbol;Acc:MGI:3643845]	-2.6562	-2.60623	3.60153e-25	8.98281e-25
ENSMUSG00000108553	Gm38569	lncRNA	predicted gene, 38569 [Source:MGI Symbol;Acc:MGI:5621454]	-3.54843	-3.70494	2.28656e-28	2.60124e-29
ENSMUSG00000108558	Psg-ps1	transcribed_unprocessed_pseudogene	pregnancy specific beta-1-glycoprotein, pseudogene 1 [Source:MGI Symbol;Acc:MGI:1347253]	-5.25372	-5.26669	9.92772e-43	8.67953e-43
ENSMUSG00000108571	Gm6855	processed_pseudogene	predicted gene 6855 [Source:MGI Symbol;Acc:MGI:3648447]	-2.40488	-2.13906	4.41126e-24	1.03347e-21
ENSMUSG00000108573	Gm44986	TEC	predicted gene 44986 [Source:MGI Symbol;Acc:MGI:5753562]	-2.81839	-2.29203	3.08979e-21	2.33129e-17
ENSMUSG00000108575	Gm35665	lncRNA	predicted gene, 35665 [Source:MGI Symbol;Acc:MGI:5594824]	1.35774	0.802542	7.24852e-10	5.30938e-05
ENSMUSG00000108596	Gm49368	protein_coding	predicted gene, 49368 [Source:MGI Symbol;Acc:MGI:6121583]	-0.713502	-0.264369	2.46889e-06	0.0571242
ENSMUSG00000108601	Gm44645	TEC	predicted gene 44645 [Source:MGI Symbol;Acc:MGI:5753221]	0.273206	0.219893	0.00573965	0.024486
ENSMUSG00000108607	Gm44646	lncRNA	predicted gene 44646 [Source:MGI Symbol;Acc:MGI:5753222]	0.616407	0.472036	0.00177788	0.0148751
ENSMUSG00000108613	Gm36694	lncRNA	predicted gene, 36694 [Source:MGI Symbol;Acc:MGI:5595853]	-5.05496	-5.07543	3.24529e-43	2.60317e-43
ENSMUSG00000108616	Gm35040	lncRNA	predicted gene, 35040 [Source:MGI Symbol;Acc:MGI:5594199]	-0.338475	-0.329437	0.002505	0.00319791
ENSMUSG00000108621	Gm33989	lncRNA	predicted gene, 33989 [Source:MGI Symbol;Acc:MGI:5593148]	1.21573	0.907757	4.56603e-17	2.34637e-12
ENSMUSG00000108624	Gm45091	lncRNA	predicted gene 45091 [Source:MGI Symbol;Acc:MGI:5753667]	0.777103	0.653508	6.42492e-07	1.62311e-05
ENSMUSG00000108666	Gm44538	processed_pseudogene	predicted gene 44538 [Source:MGI Symbol;Acc:MGI:5753114]	-2.23233	-1.82328	1.14396e-19	5.12834e-16
ENSMUSG00000108671	2700080J24Rik	TEC	RIKEN cDNA 2700080J24 gene [Source:MGI Symbol;Acc:MGI:1915219]	-7.29456	-6.81968	1.49073e-36	5.2701e-35
ENSMUSG00000108688	Gm44985	TEC	predicted gene 44985 [Source:MGI Symbol;Acc:MGI:5753561]	-0.210381	-0.590049	0.244391	0.00168313
ENSMUSG00000108701	Gm44616	TEC	predicted gene 44616 [Source:MGI Symbol;Acc:MGI:5753192]	0.501677	0.277124	0.00859569	0.138128
ENSMUSG00000108702	Gm9333	processed_pseudogene	predicted gene 9333 [Source:MGI Symbol;Acc:MGI:3643231]	0.0803312	0.206415	0.211635	0.00196906
ENSMUSG00000108712	Gm3189	processed_pseudogene	predicted gene 3189 [Source:MGI Symbol;Acc:MGI:3781368]	-2.74255	-2.54162	2.75811e-27	1.1538e-25
ENSMUSG00000108713	Gm33027	lncRNA	predicted gene, 33027 [Source:MGI Symbol;Acc:MGI:5592186]	-0.596581	-0.509254	0.00102741	0.00454486
ENSMUSG00000108720	Gm44672	lncRNA	predicted gene 44672 [Source:MGI Symbol;Acc:MGI:5753248]	-1.53583	-1.58062	7.36262e-12	2.86583e-12
ENSMUSG00000108732	2310043P16Rik	TEC	RIKEN cDNA 2310043P16 gene [Source:MGI Symbol;Acc:MGI:1917385]	-2.86174	-3.20556	1.12392e-22	5.24212e-25
ENSMUSG00000108736	Gm45151	lncRNA	predicted gene 45151 [Source:MGI Symbol;Acc:MGI:5753727]	1.13102	0.551164	8.05185e-07	0.0090617
ENSMUSG00000108748	Gm44579	protein_coding	predicted gene 44579 [Source:MGI Symbol;Acc:MGI:5753155]	-0.697935	-0.551589	3.07195e-06	0.000136208
ENSMUSG00000108763	Btnl12	protein_coding	butyrophilin-like 12 [Source:MGI Symbol;Acc:MGI:5595187]	-4.71663	-4.81831	4.70905e-37	1.50866e-37
ENSMUSG00000108772	Gm6063	processed_pseudogene	predicted gene 6063 [Source:MGI Symbol;Acc:MGI:3645395]	-0.7708	-0.271349	3.54227e-11	0.00554575
ENSMUSG00000108806	Gm44729	TEC	predicted gene 44729 [Source:MGI Symbol;Acc:MGI:5753305]	-0.267019	-0.394622	0.0338025	0.00215966
ENSMUSG00000108812	C130083A15Rik	TEC	RIKEN cDNA C130083A15 gene [Source:MGI Symbol;Acc:MGI:3028079]	0.586237	-0.224383	0.0385114	0.420758
ENSMUSG00000108815	Gm49388	protein_coding	predicted gene, 49388 [Source:MGI Symbol;Acc:MGI:6121614]	1.0734	0.761421	1.96152e-25	1.27822e-18
ENSMUSG00000108819	Gm45177	TEC	predicted gene 45177 [Source:MGI Symbol;Acc:MGI:5753753]	0.805919	0.590022	0.00536034	0.0383633
ENSMUSG00000108825	Gm45838	TEC	predicted gene 45838 [Source:MGI Symbol;Acc:MGI:5804953]	-3.2563	-3.2514	1.76928e-23	1.89924e-23
ENSMUSG00000108832	Gm44832	lncRNA	predicted gene 44832 [Source:MGI Symbol;Acc:MGI:5753408]	0.218606	0.654993	0.281522	0.00190372
ENSMUSG00000108840	Gm5320	processed_pseudogene	predicted gene 5320 [Source:MGI Symbol;Acc:MGI:3645265]	0.930558	1.3814	9.65852e-11	8.06066e-17
ENSMUSG00000108841	Frmpd2	protein_coding	FERM and PDZ domain containing 2 [Source:MGI Symbol;Acc:MGI:2685472]	-1.06276	-1.59643	0.000333569	3.93552e-07
ENSMUSG00000108852	Gm44911	processed_pseudogene	predicted gene 44911 [Source:MGI Symbol;Acc:MGI:5753487]	1.11102	1.10429	1.49799e-13	1.85743e-13
ENSMUSG00000108854	D830036C21Rik	lncRNA	RIKEN cDNA D830036C21 gene [Source:MGI Symbol;Acc:MGI:2685688]	-0.0106028	-0.336949	0.948237	0.0428152
ENSMUSG00000108865	Gm44617	lncRNA	predicted gene 44617 [Source:MGI Symbol;Acc:MGI:5753193]	-2.33702	-2.22558	2.91905e-17	2.09813e-16
ENSMUSG00000108871	Gm45102	TEC	predicted gene 45102 [Source:MGI Symbol;Acc:MGI:5753678]	-2.58889	-2.25561	9.64618e-19	2.81348e-16
ENSMUSG00000108878	Gm49493	TEC	predicted gene, 49493 [Source:MGI Symbol;Acc:MGI:6155171]	-0.345022	-0.542473	0.000466181	2.67758e-07
ENSMUSG00000108880	Gm44560	TEC	predicted gene 44560 [Source:MGI Symbol;Acc:MGI:5753136]	1.16712	1.06614	1.0083e-05	4.3748e-05
ENSMUSG00000108892	Gm9449	processed_pseudogene	predicted gene 9449 [Source:MGI Symbol;Acc:MGI:3779859]	1.0914	0.642994	1.92217e-16	7.56785e-09
ENSMUSG00000108900	Ccdc194	protein_coding	coiled-coil domain containing 194 [Source:MGI Symbol;Acc:MGI:3588239]	0.894757	1.291	1.02508e-11	1.36217e-17
ENSMUSG00000108912	E230020D15Rik	TEC	RIKEN cDNA E230020D15 gene [Source:MGI Symbol;Acc:MGI:2442650]	-1.71715	-2.00106	6.46029e-09	8.7061e-11
ENSMUSG00000108917	Gm38451	TEC	predicted gene, 38451 [Source:MGI Symbol;Acc:MGI:5621336]	-0.503294	-0.950866	0.0323735	0.000115274
ENSMUSG00000108930	Gm10648	lncRNA	predicted gene 10648 [Source:MGI Symbol;Acc:MGI:3642037]	-3.59726	-3.38434	3.95445e-35	9.77243e-34
ENSMUSG00000108934	Gm44732	lncRNA	predicted gene 44732 [Source:MGI Symbol;Acc:MGI:5753308]	0.239838	0.03894	0.0383143	0.73183
ENSMUSG00000108943	Gm44559	TEC	predicted gene 44559 [Source:MGI Symbol;Acc:MGI:5753135]	1.41966	1.08724	3.96939e-06	0.000246991
ENSMUSG00000108952	Gm39117	lncRNA	predicted gene, 39117 [Source:MGI Symbol;Acc:MGI:5622002]	-3.92557	-3.89443	1.14805e-36	1.75334e-36
ENSMUSG00000108954	Gm44901	TEC	predicted gene 44901 [Source:MGI Symbol;Acc:MGI:5753477]	-4.29222	-4.46108	6.75752e-30	9.42589e-31
ENSMUSG00000108956	Gm45179	TEC	predicted gene 45179 [Source:MGI Symbol;Acc:MGI:5753755]	0.625233	0.503014	0.0295109	0.0777273
ENSMUSG00000108990	Gm44648	processed_pseudogene	predicted gene 44648 [Source:MGI Symbol;Acc:MGI:5753224]	-2.69113	-2.69781	7.85207e-30	6.92238e-30
ENSMUSG00000108991	Gm45807	TEC	predicted gene 45807 [Source:MGI Symbol;Acc:MGI:5804922]	-1.3679	-0.698204	2.57026e-08	0.00168107
ENSMUSG00000109015	Gm31024	TEC	predicted gene, 31024 [Source:MGI Symbol;Acc:MGI:5590183]	-0.293915	-0.497305	0.163807	0.0203628
ENSMUSG00000109032	Gm7972	transcribed_unprocessed_pseudogene	predicted gene 7972 [Source:MGI Symbol;Acc:MGI:3647337]	-1.71164	-1.77131	3.85801e-10	1.41133e-10
ENSMUSG00000109040	Gm44542	TEC	predicted gene 44542 [Source:MGI Symbol;Acc:MGI:5753118]	-1.24762	-1.57378	5.00543e-06	3.74249e-08
ENSMUSG00000109056	Leat1	lncRNA	lncRNA Efnb2 associated transcript 1 [Source:MGI Symbol;Acc:MGI:2443964]	-2.60034	-2.75345	1.8162e-29	9.8461e-31
ENSMUSG00000109059	Gm9354	processed_pseudogene	predicted gene 9354 [Source:MGI Symbol;Acc:MGI:3647598]	-0.87082	-0.802534	8.2949e-13	1.23792e-11
ENSMUSG00000109061	Gm49320	protein_coding	predicted gene, 49320 [Source:MGI Symbol;Acc:MGI:6121499]	0.353617	0.40292	6.42266e-13	5.77681e-15
ENSMUSG00000109089	4833411C07Rik	lncRNA	RIKEN cDNA 4833411C07 gene [Source:MGI Symbol;Acc:MGI:1918874]	-0.687096	-1.1898	7.04918e-05	6.46247e-10
ENSMUSG00000109095	Gm44799	TEC	predicted gene 44799 [Source:MGI Symbol;Acc:MGI:5753375]	1.19314	0.697468	0.000623633	0.0385543
ENSMUSG00000109097	Gm29683	lncRNA	predicted gene, 29683 [Source:MGI Symbol;Acc:MGI:5588842]	-0.378554	-0.509867	0.0256036	0.00312164
ENSMUSG00000109112	Gm44544	unitary_pseudogene	predicted gene 44544 [Source:MGI Symbol;Acc:MGI:5753120]	-0.204081	-0.376056	0.194582	0.0188143
ENSMUSG00000109116	Sycp1-ps1	processed_pseudogene	synaptonemal complex protein 1, pseudogene 1 [Source:MGI Symbol;Acc:MGI:1098279]	-7.10688	-7.08603	1.29033e-41	1.51334e-41
ENSMUSG00000109118	Gm32031	lncRNA	predicted gene, 32031 [Source:MGI Symbol;Acc:MGI:5591190]	-0.394664	0.289616	0.0214302	0.0879531
ENSMUSG00000109119	Gm44752	lncRNA	predicted gene 44752 [Source:MGI Symbol;Acc:MGI:5753328]	-2.33126	-2.26636	1.9573e-22	7.1715e-22
ENSMUSG00000109125	Gm45159	lncRNA	predicted gene 45159 [Source:MGI Symbol;Acc:MGI:5753735]	0.933454	0.765129	0.000255179	0.00225762
ENSMUSG00000109128	Gm45022	lncRNA	predicted gene 45022 [Source:MGI Symbol;Acc:MGI:5753598]	0.478243	0.987283	0.0238049	1.22465e-05
ENSMUSG00000109130	Gm45187	lncRNA	predicted gene 45187 [Source:MGI Symbol;Acc:MGI:5753763]	-4.38704	-4.53565	3.13514e-28	5.88081e-29
ENSMUSG00000109131	Gm44862	TEC	predicted gene 44862 [Source:MGI Symbol;Acc:MGI:5753438]	0.628567	0.710913	0.034446	0.0173585
ENSMUSG00000109139	Gm44798	TEC	predicted gene 44798 [Source:MGI Symbol;Acc:MGI:5753374]	0.677795	0.386032	0.0379785	0.231214
ENSMUSG00000109145	Gm20744	lncRNA	predicted gene, 20744 [Source:MGI Symbol;Acc:MGI:5434100]	-1.63409	-1.68568	1.46626e-15	4.36266e-16
ENSMUSG00000109147	4930431P19Rik	transcribed_processed_pseudogene	RIKEN cDNA 4930431P19 gene [Source:MGI Symbol;Acc:MGI:1921136]	-0.862368	-0.97352	1.516e-07	8.12271e-09
ENSMUSG00000109154	Gm44822	TEC	predicted gene 44822 [Source:MGI Symbol;Acc:MGI:5753398]	-0.24954	-0.0377303	0.0184149	0.714952
ENSMUSG00000109156	Gm45194	protein_coding	predicted gene 45194 [Source:MGI Symbol;Acc:MGI:5753770]	-1.27509	-2.35356	4.52182e-06	4.33431e-13
ENSMUSG00000109160	4930598N05Rik	lncRNA	RIKEN cDNA 4930598N05 gene [Source:MGI Symbol;Acc:MGI:1922625]	-2.52199	-2.88628	2.51946e-15	1.16022e-17
ENSMUSG00000109162	2900027M19Rik	TEC	RIKEN cDNA 2900027M19 gene [Source:MGI Symbol;Acc:MGI:1920130]	-1.063	-1.3842	0.00252922	0.000126911
ENSMUSG00000109179	Wdr97	protein_coding	WD repeat domain 97 [Source:MGI Symbol;Acc:MGI:5594498]	-1.15754	-1.25119	5.83198e-11	4.95159e-12
ENSMUSG00000109181	Gm5605	processed_pseudogene	predicted gene 5605 [Source:MGI Symbol;Acc:MGI:3647902]	-0.0356257	0.294794	0.788227	0.0295132
ENSMUSG00000109194	Gm44570	lncRNA	predicted gene 44570 [Source:MGI Symbol;Acc:MGI:5753146]	-2.02158	-2.16478	1.12643e-15	7.49271e-17
ENSMUSG00000109198	D7Bwg0826e	TEC	DNA segment, Chr 7, Brigham & Women's Genetics 0826 expressed [Source:MGI Symbol;Acc:MGI:106455]	-0.956989	-0.675916	8.2069e-06	0.00101479
ENSMUSG00000109199	Gm44996	TEC	predicted gene 44996 [Source:MGI Symbol;Acc:MGI:5753572]	-3.83805	-3.94514	7.90119e-29	1.96831e-29
ENSMUSG00000109203	Gm32849	lncRNA	predicted gene, 32849 [Source:MGI Symbol;Acc:MGI:5592008]	-0.110656	-0.421896	0.586295	0.041431
ENSMUSG00000109214	Gm44659	lncRNA	predicted gene 44659 [Source:MGI Symbol;Acc:MGI:5753235]	-9.12444	-9.23007	1.40019e-51	7.39543e-52
ENSMUSG00000109222	Gm10297	processed_pseudogene	predicted pseudogene 10297 [Source:MGI Symbol;Acc:MGI:3642512]	-0.225841	-0.00965644	0.0121064	0.912122
ENSMUSG00000109224	Tmem147os	lncRNA	transmembrane protein 147, opposite strand [Source:MGI Symbol;Acc:MGI:3642392]	-6.26689	-5.85995	1.50198e-41	5.68078e-40
ENSMUSG00000109239	Gm45176	TEC	predicted gene 45176 [Source:MGI Symbol;Acc:MGI:5753752]	1.25963	0.953148	6.19182e-05	0.00180417
ENSMUSG00000109268	9530078K11Rik	TEC	RIKEN cDNA 9530078K11 gene [Source:MGI Symbol;Acc:MGI:1925814]	-4.92563	-4.90424	7.37457e-44	9.35369e-44
ENSMUSG00000109270	Gm10584	lncRNA	predicted gene 10584 [Source:MGI Symbol;Acc:MGI:3641800]	1.54356	1.91172	7.76339e-16	1.09916e-19
ENSMUSG00000109274	Gm45133	TEC	predicted gene 45133 [Source:MGI Symbol;Acc:MGI:5753709]	0.364688	0.32608	0.000492356	0.00164273
ENSMUSG00000109282	Gm45188	lncRNA	predicted gene 45188 [Source:MGI Symbol;Acc:MGI:5753764]	-2.33897	-2.44048	3.71553e-23	5.01456e-24
ENSMUSG00000109284	B230311B06Rik	lncRNA	RIKEN cDNA B230311B06 gene [Source:MGI Symbol;Acc:MGI:2686541]	-1.24263	-1.18154	1.52621e-07	4.59097e-07
ENSMUSG00000109286	Gm44541	TEC	predicted gene 44541 [Source:MGI Symbol;Acc:MGI:5753117]	0.550262	0.235882	0.0499166	0.394018
ENSMUSG00000109314	Gm44699	lncRNA	predicted gene 44699 [Source:MGI Symbol;Acc:MGI:5753275]	-1.24985	-1.61554	7.09414e-09	3.67403e-12
ENSMUSG00000109324	Prmt1	protein_coding	protein arginine N-methyltransferase 1 [Source:MGI Symbol;Acc:MGI:107846]	0.16664	0.13897	0.00832582	0.0263623
ENSMUSG00000109326	Gm9165	processed_pseudogene	predicted gene 9165 [Source:MGI Symbol;Acc:MGI:3647914]	0.857401	0.58051	1.66141e-06	0.000627004
ENSMUSG00000109328	Or5a21	protein_coding	olfactory receptor family 5 subfamily A member 21 [Source:MGI Symbol;Acc:MGI:3031272]	-7.11626	-7.10706	1.10717e-53	1.18979e-53
ENSMUSG00000109332	Gm44742	TEC	predicted gene 44742 [Source:MGI Symbol;Acc:MGI:5753318]	0.725013	0.51657	0.00175043	0.0227718
ENSMUSG00000109334	Gm44925	TEC	predicted gene 44925 [Source:MGI Symbol;Acc:MGI:5753501]	-7.22292	-7.25779	2.8144e-55	2.15223e-55
ENSMUSG00000109336	Samd4b	protein_coding	sterile alpha motif domain containing 4B [Source:MGI Symbol;Acc:MGI:2448542]	0.693779	0.526389	2.71067e-15	3.9144e-11
ENSMUSG00000109341	Gm30873	lncRNA	predicted gene, 30873 [Source:MGI Symbol;Acc:MGI:5590032]	0.927653	1.39863	1.64757e-06	5.66154e-11
ENSMUSG00000109354	Or2ag2	protein_coding	olfactory receptor family 2 subfamily AG member 2 [Source:MGI Symbol;Acc:MGI:3030540]	-3.83795	-3.69869	3.41378e-35	2.39191e-34
ENSMUSG00000109355	Gm4880	processed_pseudogene	predicted pseudogene 4880 [Source:MGI Symbol;Acc:MGI:3648786]	-2.71861	-2.70234	4.55732e-28	6.14999e-28
ENSMUSG00000109362	Gm44562	TEC	predicted gene 44562 [Source:MGI Symbol;Acc:MGI:5753138]	1.66648	1.22075	6.31016e-09	5.787e-06
ENSMUSG00000109372	Gm19410	protein_coding	predicted gene, 19410 [Source:MGI Symbol;Acc:MGI:5011595]	-0.050269	-0.375745	0.708444	0.00681106
ENSMUSG00000109378	Gm49396	protein_coding	predicted gene, 49396 [Source:MGI Symbol;Acc:MGI:6121629]	-0.16745	-0.180077	0.0073202	0.00409957
ENSMUSG00000109385	Gm44518	TEC	predicted gene 44518 [Source:MGI Symbol;Acc:MGI:5753094]	-5.89334	-6.40671	7.88547e-31	1.05632e-32
ENSMUSG00000109387	Gm45182	TEC	predicted gene 45182 [Source:MGI Symbol;Acc:MGI:5753758]	0.591893	0.268452	0.0463568	0.359492
ENSMUSG00000109391	Gm45023	processed_pseudogene	predicted gene 45023 [Source:MGI Symbol;Acc:MGI:5753599]	-4.01254	-3.86681	7.12713e-36	5.03973e-35
ENSMUSG00000109394	A230057D06Rik	lncRNA	RIKEN cDNA A230057D06 gene [Source:MGI Symbol;Acc:MGI:2442922]	-0.432507	-0.639331	0.00915202	0.000192528
ENSMUSG00000109398	Zfp582	protein_coding	zinc finger protein 582 [Source:MGI Symbol;Acc:MGI:3782026]	0.658849	0.54362	7.44093e-07	2.48478e-05
ENSMUSG00000109408	A930037H05Rik	lncRNA	RIKEN cDNA A930037H05 gene [Source:MGI Symbol;Acc:MGI:1925689]	0.0248998	-0.33467	0.834289	0.00652826
ENSMUSG00000109416	Gm44863	TEC	predicted gene 44863 [Source:MGI Symbol;Acc:MGI:5753439]	0.623981	0.405515	0.0306572	0.155138
ENSMUSG00000109418	Gm44800	TEC	predicted gene 44800 [Source:MGI Symbol;Acc:MGI:5753376]	1.13943	0.796499	0.0016397	0.0244258
ENSMUSG00000109422	Gm45174	TEC	predicted gene 45174 [Source:MGI Symbol;Acc:MGI:5753750]	-2.73565	-2.77845	1.00671e-18	5.17928e-19
ENSMUSG00000109432	Gm44785	lncRNA	predicted gene 44785 [Source:MGI Symbol;Acc:MGI:5753361]	-4.25016	-4.37015	1.94922e-43	4.26214e-44
ENSMUSG00000109434	Gm44937	TEC	predicted gene 44937 [Source:MGI Symbol;Acc:MGI:5753513]	-5.59871	-5.10595	6.60335e-45	1.01133e-42
ENSMUSG00000109435	Gm7067	processed_pseudogene	predicted gene 7067 [Source:MGI Symbol;Acc:MGI:3779664]	-1.11307	-1.13609	3.0709e-05	2.2158e-05
ENSMUSG00000109445	4930560O18Rik	TEC	RIKEN cDNA 4930560O18 gene [Source:MGI Symbol;Acc:MGI:1923088]	-2.35601	-2.29632	3.46008e-21	1.09559e-20
ENSMUSG00000109450	Gm39043	lncRNA	predicted gene, 39043 [Source:MGI Symbol;Acc:MGI:5621928]	1.27261	1.17005	1.74792e-06	8.27458e-06
ENSMUSG00000109472	Gm18943	processed_pseudogene	predicted gene, 18943 [Source:MGI Symbol;Acc:MGI:5011128]	0.210096	0.160673	0.0210061	0.074715
ENSMUSG00000109493	Gm45208	protein_coding	predicted gene 45208 [Source:MGI Symbol;Acc:MGI:5753784]	-0.279447	0.0539631	0.000160526	0.437958
ENSMUSG00000109495	Gm47692	processed_pseudogene	predicted gene, 47692 [Source:MGI Symbol;Acc:MGI:6096800]	-0.687899	-0.653639	1.65909e-06	4.37155e-06
ENSMUSG00000109503	Gm44786	lncRNA	predicted gene 44786 [Source:MGI Symbol;Acc:MGI:5753362]	-3.29737	-3.46763	1.59381e-30	1.20022e-31
ENSMUSG00000109509	Rps12-ps4	transcribed_processed_pseudogene	ribosomal protein S12, pseudogene 4 [Source:MGI Symbol;Acc:MGI:3780139]	-1.54332	-1.36007	1.26242e-21	3.44613e-19
ENSMUSG00000109511	Nup62	protein_coding	nucleoporin 62 [Source:MGI Symbol;Acc:MGI:1351500]	0.380971	0.30757	8.55777e-08	6.76317e-06
ENSMUSG00000109523	Gdf1	protein_coding	growth differentiation factor 1 [Source:MGI Symbol;Acc:MGI:95683]	0.184887	0.317604	0.0106615	3.02706e-05
ENSMUSG00000109536	9330162G02Rik	TEC	RIKEN cDNA 9330162G02 gene [Source:MGI Symbol;Acc:MGI:2442217]	0.858066	0.498219	4.0503e-07	0.00154377
ENSMUSG00000109539	Gm44667	TEC	predicted gene 44667 [Source:MGI Symbol;Acc:MGI:5753243]	-0.533937	-0.684194	0.0817057	0.026961
ENSMUSG00000109541	Gm6112	transcribed_processed_pseudogene	predicted gene 6112 [Source:MGI Symbol;Acc:MGI:3643615]	-3.86783	-4.00787	3.89426e-35	5.93372e-36
ENSMUSG00000109555	Gm44891	TEC	predicted gene 44891 [Source:MGI Symbol;Acc:MGI:5753467]	0.00989558	-0.484228	0.957562	0.0114093
ENSMUSG00000109562	Gm45178	TEC	predicted gene 45178 [Source:MGI Symbol;Acc:MGI:5753754]	0.911313	0.651691	0.00102764	0.0163054
ENSMUSG00000109564	Muc16	protein_coding	mucin 16 [Source:MGI Symbol;Acc:MGI:1920982]	-2.40582	-2.68206	2.45859e-18	2.21719e-20
ENSMUSG00000109570	Gm44624	TEC	predicted gene 44624 [Source:MGI Symbol;Acc:MGI:5753200]	-3.35861	-3.51832	3.67749e-25	3.85146e-26
ENSMUSG00000109575	Gm44831	TEC	predicted gene 44831 [Source:MGI Symbol;Acc:MGI:5753407]	1.16256	0.717525	0.000199966	0.0171725
ENSMUSG00000109598	Gm36356	lncRNA	predicted gene, 36356 [Source:MGI Symbol;Acc:MGI:5595515]	-0.85538	-0.413636	1.52015e-05	0.0258142
ENSMUSG00000109609	Gm4972	processed_pseudogene	predicted gene 4972 [Source:MGI Symbol;Acc:MGI:3643689]	2.77711	2.24432	1.82427e-22	2.30183e-18
ENSMUSG00000109610	Gm7432	transcribed_processed_pseudogene	predicted gene 7432 [Source:MGI Symbol;Acc:MGI:3645713]	-0.93449	-0.909482	4.31278e-13	1.09481e-12
ENSMUSG00000109612	Gm45253	lncRNA	predicted gene 45253 [Source:MGI Symbol;Acc:MGI:5791089]	-5.55287	-5.42707	1.60547e-39	5.51012e-39
ENSMUSG00000109636	Gm45644	TEC	predicted gene 45644 [Source:MGI Symbol;Acc:MGI:5791480]	-2.61416	-2.57959	2.35133e-26	4.51004e-26
ENSMUSG00000109643	Gm31545	lncRNA	predicted gene, 31545 [Source:MGI Symbol;Acc:MGI:5590704]	-6.21103	-6.29209	4.19592e-42	2.07313e-42
ENSMUSG00000109647	Gm45510	lncRNA	predicted gene 45510 [Source:MGI Symbol;Acc:MGI:5791346]	-6.61679	-6.59531	4.49823e-49	5.38328e-49
ENSMUSG00000109648	Svet1	TEC	subventricular expressed transcript 1 [Source:MGI Symbol;Acc:MGI:2385655]	0.793581	0.683862	0.0233625	0.0493793
ENSMUSG00000109652	Gm45555	TEC	predicted gene 45555 [Source:MGI Symbol;Acc:MGI:5791391]	-0.762669	-0.989699	6.78515e-05	7.04106e-07
ENSMUSG00000109674	Gm45470	lncRNA	predicted gene 45470 [Source:MGI Symbol;Acc:MGI:5791306]	-1.84769	-1.72155	3.23617e-14	4.03244e-13
ENSMUSG00000109684	Gm45745	TEC	predicted gene 45745 [Source:MGI Symbol;Acc:MGI:5804860]	-3.61939	-3.18344	1.08026e-32	7.94335e-30
ENSMUSG00000109695	Gm31166	transcribed_processed_pseudogene	predicted gene, 31166 [Source:MGI Symbol;Acc:MGI:5590325]	-0.956782	-0.633294	1.85763e-11	8.38613e-07
ENSMUSG00000109696	Gm36670	lncRNA	predicted gene, 36670 [Source:MGI Symbol;Acc:MGI:5595829]	-1.73423	-1.70902	4.45221e-14	7.56287e-14
ENSMUSG00000109697	Gm34030	lncRNA	predicted gene, 34030 [Source:MGI Symbol;Acc:MGI:5593189]	-1.76927	-1.9189	5.43479e-16	2.08176e-17
ENSMUSG00000109702	Gm45674	processed_pseudogene	predicted gene 45674 [Source:MGI Symbol;Acc:MGI:5791510]	-5.32504	-5.36565	3.40502e-47	2.24119e-47
ENSMUSG00000109719	Gm45266	TEC	predicted gene 45266 [Source:MGI Symbol;Acc:MGI:5791102]	-2.60652	-2.6178	7.57635e-24	6.17496e-24
ENSMUSG00000109725	Gm45265	TEC	predicted gene 45265 [Source:MGI Symbol;Acc:MGI:5791101]	-1.74179	-1.80867	8.16534e-09	3.03104e-09
ENSMUSG00000109733	Gm33940	lncRNA	predicted gene, 33940 [Source:MGI Symbol;Acc:MGI:5593099]	-1.29753	-1.86562	1.19082e-07	4.99306e-12
ENSMUSG00000109737	Spem3	protein_coding	SPEM family member 3 [Source:MGI Symbol;Acc:MGI:5622451]	-2.27059	-2.30154	1.63938e-18	9.21387e-19
ENSMUSG00000109739	Gm17949	protein_coding	predicted gene, 17949 [Source:MGI Symbol;Acc:MGI:5010134]	-1.61562	-1.66776	2.64437e-11	9.63898e-12
ENSMUSG00000109765	Gm18227	transcribed_unprocessed_pseudogene	predicted gene, 18227 [Source:MGI Symbol;Acc:MGI:5010412]	-0.0446231	-0.493639	0.833359	0.0229434
ENSMUSG00000109770	Gm30085	lncRNA	predicted gene, 30085 [Source:MGI Symbol;Acc:MGI:5589244]	-3.45936	-3.03192	9.53928e-32	7.97373e-29
ENSMUSG00000109771	Gm35315	protein_coding	predicted gene, 35315 [Source:MGI Symbol;Acc:MGI:5594474]	0.551609	0.150181	0.00161461	0.37086
ENSMUSG00000109776	Gm30400	lncRNA	predicted gene, 30400 [Source:MGI Symbol;Acc:MGI:5589559]	0.684719	0.69409	1.23758e-05	9.8067e-06
ENSMUSG00000109783	Gm45338	lncRNA	predicted gene 45338 [Source:MGI Symbol;Acc:MGI:5791174]	-1.64136	-1.92257	1.36428e-09	1.22102e-11
ENSMUSG00000109784	Gm45493	TEC	predicted gene 45493 [Source:MGI Symbol;Acc:MGI:5791329]	-0.190715	0.356683	0.282708	0.0472434
ENSMUSG00000109792	Gm45426	TEC	predicted gene 45426 [Source:MGI Symbol;Acc:MGI:5791262]	-0.730551	-0.249049	0.00230919	0.281112
ENSMUSG00000109812	Gm45640	TEC	predicted gene 45640 [Source:MGI Symbol;Acc:MGI:5791476]	1.99954	1.78976	1.00383e-19	1.12787e-17
ENSMUSG00000109814	Gm45847	lncRNA	predicted gene 45847 [Source:MGI Symbol;Acc:MGI:5804962]	0.710694	0.488191	1.92276e-08	3.52939e-05
ENSMUSG00000109835	Or4k2	protein_coding	olfactory receptor family 4 subfamily K member 2 [Source:MGI Symbol;Acc:MGI:3030564]	-2.25075	-2.21926	2.61566e-19	4.80453e-19
ENSMUSG00000109841	E330011O21Rik	lncRNA	RIKEN cDNA E330011O21 gene [Source:MGI Symbol;Acc:MGI:3759668]	-7.9501	-7.70801	6.65057e-45	3.6118e-44
ENSMUSG00000109844	Gm31816	lncRNA	predicted gene, 31816 [Source:MGI Symbol;Acc:MGI:5590975]	-0.170171	-0.778906	0.492871	0.00254156
ENSMUSG00000109847	Gm45278	lncRNA	predicted gene 45278 [Source:MGI Symbol;Acc:MGI:5791114]	-0.434959	-0.00101204	0.0243072	0.995722
ENSMUSG00000109868	Gm39244	lncRNA	predicted gene, 39244 [Source:MGI Symbol;Acc:MGI:5622129]	0.308457	0.187148	0.000431339	0.0270749
ENSMUSG00000109874	Gm9911	TEC	predicted gene 9911 [Source:MGI Symbol;Acc:MGI:3708772]	-1.58897	-1.74226	3.88007e-08	3.76364e-09
ENSMUSG00000109876	Gm45449	lncRNA	predicted gene 45449 [Source:MGI Symbol;Acc:MGI:5791285]	-2.46162	-2.30457	1.43266e-18	2.25043e-17
ENSMUSG00000109887	Gm28756	lncRNA	predicted gene 28756 [Source:MGI Symbol;Acc:MGI:5579462]	-0.266424	0.0489339	0.0120075	0.63536
ENSMUSG00000109894	Gm5904	processed_pseudogene	predicted gene 5904 [Source:MGI Symbol;Acc:MGI:3644469]	-0.316534	-0.12795	0.00245943	0.205208
ENSMUSG00000109901	Chmp1b	protein_coding	charged multivesicular body protein 1B [Source:MGI Symbol;Acc:MGI:1914314]	-0.105099	0.192759	0.123921	0.00585648
ENSMUSG00000109921	Gm33326	lncRNA	predicted gene, 33326 [Source:MGI Symbol;Acc:MGI:5592485]	-3.35369	-3.43806	5.52492e-32	1.52436e-32
ENSMUSG00000109925	Gm45315	processed_pseudogene	predicted gene 45315 [Source:MGI Symbol;Acc:MGI:5791151]	-0.281383	-0.303072	0.00378257	0.00192627
ENSMUSG00000109926	Gm45808	protein_coding	predicted gene 45808 [Source:MGI Symbol;Acc:MGI:5804923]	0.31043	-0.0141161	0.0120411	0.906493
ENSMUSG00000109930	Gm34730	lncRNA	predicted gene, 34730 [Source:MGI Symbol;Acc:MGI:5593889]	-2.83336	-2.60157	4.35667e-21	1.90364e-19
ENSMUSG00000109933	Gm7600	processed_pseudogene	predicted gene 7600 [Source:MGI Symbol;Acc:MGI:3647502]	-0.885141	-0.75774	1.95869e-14	4.45244e-12
ENSMUSG00000109941	Exosc6	protein_coding	exosome component 6 [Source:MGI Symbol;Acc:MGI:1919794]	0.0101216	0.257491	0.89932	0.00204747
ENSMUSG00000109945	Gm45601	lncRNA	predicted gene 45601 [Source:MGI Symbol;Acc:MGI:5791437]	-1.92625	-1.82025	8.11934e-12	4.84975e-11
ENSMUSG00000109946	Brd3os	protein_coding	bromodomain containing 3, opposite strand [Source:MGI Symbol;Acc:MGI:106557]	0.0756869	0.190061	0.230667	0.00355482
ENSMUSG00000109954	Gm45371	lncRNA	predicted gene 45371 [Source:MGI Symbol;Acc:MGI:5791207]	0.481385	0.317662	0.0289768	0.144743
ENSMUSG00000109957	Gm45353	lncRNA	predicted gene 45353 [Source:MGI Symbol;Acc:MGI:5791189]	0.645301	0.424703	0.0122331	0.093935
ENSMUSG00000109962	1700025L06Rik	lncRNA	RIKEN cDNA 1700025L06 gene [Source:MGI Symbol;Acc:MGI:1914183]	-2.3997	-2.13438	2.5463e-19	3.52614e-17
ENSMUSG00000109967	Gm45883	lncRNA	predicted gene 45883 [Source:MGI Symbol;Acc:MGI:5804998]	0.0498245	-0.398367	0.613275	0.00015119
ENSMUSG00000109998	Gm45437	lncRNA	predicted gene 45437 [Source:MGI Symbol;Acc:MGI:5791273]	-2.85402	-3.3395	3.13186e-22	1.85797e-25
ENSMUSG00000110004	Gm45440	TEC	predicted gene 45440 [Source:MGI Symbol;Acc:MGI:5791276]	-5.84936	-5.84485	2.71435e-47	2.8323e-47
ENSMUSG00000110010	Gm45629	TEC	predicted gene 45629 [Source:MGI Symbol;Acc:MGI:5791465]	0.657844	0.734955	0.000126937	2.44821e-05
ENSMUSG00000110020	Gm45441	lncRNA	predicted gene 45441 [Source:MGI Symbol;Acc:MGI:5791277]	0.411118	0.174971	0.000136777	0.0869128
ENSMUSG00000110027	C030029H02Rik	lncRNA	RIKEN cDNA C030029H02 gene [Source:MGI Symbol;Acc:MGI:1924633]	-0.305979	0.281434	0.0416027	0.0602056
ENSMUSG00000110036	Gm6303	processed_pseudogene	predicted gene 6303 [Source:MGI Symbol;Acc:MGI:3647931]	-4.09643	-4.085	1.30242e-39	1.51399e-39
ENSMUSG00000110040	Gm49369	protein_coding	predicted gene, 49369 [Source:MGI Symbol;Acc:MGI:6121585]	-0.0639964	0.191876	0.246044	0.000876354
ENSMUSG00000110043	Gm7328	processed_pseudogene	predicted gene 7328 [Source:MGI Symbol;Acc:MGI:3644705]	1.19548	1.42804	5.17316e-26	7.3132e-30
ENSMUSG00000110052	1700020G03Rik	TEC	RIKEN cDNA 1700020G03 gene [Source:MGI Symbol;Acc:MGI:1921485]	-1.82877	-1.86996	4.32794e-20	1.61346e-20
ENSMUSG00000110057	Gm2225	processed_pseudogene	predicted gene 2225 [Source:MGI Symbol;Acc:MGI:3780395]	-0.871419	-0.834813	2.15273e-07	5.42565e-07
ENSMUSG00000110067	6330411D24Rik	protein_coding	RIKEN cDNA 6330411D24 gene [Source:MGI Symbol;Acc:MGI:1917975]	-1.01467	-0.347741	4.8021e-10	0.0127302
ENSMUSG00000110070	Gm45619	lncRNA	predicted gene 45619 [Source:MGI Symbol;Acc:MGI:5791455]	0.663252	0.467964	0.00132086	0.0204714
ENSMUSG00000110071	Gm45512	TEC	predicted gene 45512 [Source:MGI Symbol;Acc:MGI:5791348]	-2.99822	-2.96263	1.88895e-24	3.33795e-24
ENSMUSG00000110080	Gm6145	lncRNA	predicted gene 6145 [Source:MGI Symbol;Acc:MGI:3779559]	-0.497769	-0.228699	3.53304e-06	0.0216072
ENSMUSG00000110086	Smim32	protein_coding	small integral membrane protein 32 [Source:MGI Symbol;Acc:MGI:5791459]	-1.39085	-1.4547	1.08909e-19	1.5031e-20
ENSMUSG00000110101	Gm6249	lncRNA	predicted gene 6249 [Source:MGI Symbol;Acc:MGI:3644248]	-2.70581	-2.88249	8.83928e-27	3.8263e-28
ENSMUSG00000110117	Gm17990	processed_pseudogene	predicted gene, 17990 [Source:MGI Symbol;Acc:MGI:5010175]	-3.92288	-3.90464	3.82869e-28	4.83262e-28
ENSMUSG00000110123	Gm18562	transcribed_unprocessed_pseudogene	predicted gene, 18562 [Source:MGI Symbol;Acc:MGI:5010747]	0.696353	0.539174	7.31879e-07	6.50468e-05
ENSMUSG00000110126	Gm9347	processed_pseudogene	predicted gene 9347 [Source:MGI Symbol;Acc:MGI:3648409]	-0.946117	-0.444428	1.76358e-11	0.000230498
ENSMUSG00000110136	Gm45785	protein_coding	predicted gene 45785 [Source:MGI Symbol;Acc:MGI:5804900]	0.464097	0.349335	0.000241276	0.00460039
ENSMUSG00000110138	4831440D22Rik	lncRNA	RIKEN cDNA 4831440D22 gene [Source:MGI Symbol;Acc:MGI:2444771]	-1.98947	-2.09239	4.30444e-16	5.73372e-17
ENSMUSG00000110140	5430421F17Rik	lncRNA	RIKEN cDNA 5430421F17 gene [Source:MGI Symbol;Acc:MGI:1921739]	-4.11887	-4.65632	1.85221e-26	4.12021e-29
ENSMUSG00000110156	Gm42067	lncRNA	predicted gene, 42067 [Source:MGI Symbol;Acc:MGI:5624952]	-0.856342	-0.566767	3.50913e-06	0.00122491
ENSMUSG00000110178	Gm33831	lncRNA	predicted gene, 33831 [Source:MGI Symbol;Acc:MGI:5592990]	-2.08053	-1.29458	2.1578e-18	7.52673e-11
ENSMUSG00000110185	Igip	protein_coding	IgA inducing protein [Source:MGI Symbol;Acc:MGI:1924271]	0.914956	0.835198	5.69322e-25	4.3168e-23
ENSMUSG00000110187	Gm45496	TEC	predicted gene 45496 [Source:MGI Symbol;Acc:MGI:5791332]	-2.67398	-2.9623	1.0983e-22	8.71106e-25
ENSMUSG00000110194	Gm7192	processed_pseudogene	predicted gene 7192 [Source:MGI Symbol;Acc:MGI:3704115]	-2.41231	-2.41648	1.99485e-35	1.82073e-35
ENSMUSG00000110195	Pde2a	protein_coding	phosphodiesterase 2A, cGMP-stimulated [Source:MGI Symbol;Acc:MGI:2446107]	0.693252	0.873816	7.10336e-12	1.90787e-15
ENSMUSG00000110206	Flt3l	protein_coding	FMS-like tyrosine kinase 3 ligand [Source:MGI Symbol;Acc:MGI:95560]	-1.56528	-0.782652	2.13991e-16	3.87662e-07
ENSMUSG00000110212	Gm35963	lncRNA	predicted gene, 35963 [Source:MGI Symbol;Acc:MGI:5595122]	-2.88177	-3.0381	2.53462e-19	2.50296e-20
ENSMUSG00000110230	Gm45846	lncRNA	predicted gene 45846 [Source:MGI Symbol;Acc:MGI:5804961]	2.75595	2.27484	6.2754e-24	4.12519e-20
ENSMUSG00000110234	Gm45799	protein_coding	predicted gene 45799 [Source:MGI Symbol;Acc:MGI:5804914]	-0.417524	-0.397724	1.66808e-05	3.63219e-05
ENSMUSG00000110243	Gm45631	lncRNA	predicted gene 45631 [Source:MGI Symbol;Acc:MGI:5791467]	-0.343209	-0.281498	0.039951	0.090045
ENSMUSG00000110245	Gm20100	TEC	predicted gene, 20100 [Source:MGI Symbol;Acc:MGI:5012285]	-2.59045	-2.5812	2.4281e-21	2.8552e-21
ENSMUSG00000110246	C130073E24Rik	lncRNA	RIKEN cDNA C130073E24 gene [Source:MGI Symbol;Acc:MGI:2442759]	0.915984	1.00264	1.04495e-06	1.51924e-07
ENSMUSG00000110249	9330121K16Rik	TEC	RIKEN cDNA 9330121K16 gene [Source:MGI Symbol;Acc:MGI:2443625]	0.473922	0.14434	0.0127239	0.436442
ENSMUSG00000110250	Gm9077	unprocessed_pseudogene	predicted gene 9077 [Source:MGI Symbol;Acc:MGI:3644458]	0.307294	0.239829	0.0269962	0.0817516
ENSMUSG00000110256	Gm45412	TEC	predicted gene 45412 [Source:MGI Symbol;Acc:MGI:5791248]	-0.556946	-0.642677	8.73054e-06	5.62084e-07
ENSMUSG00000110258	Gm45406	lncRNA	predicted gene 45406 [Source:MGI Symbol;Acc:MGI:5791242]	-3.44076	-3.44955	1.14678e-34	1.00257e-34
ENSMUSG00000110260	Gm30504	lncRNA	predicted gene, 30504 [Source:MGI Symbol;Acc:MGI:5589663]	-4.27373	-4.45138	1.32912e-29	1.67016e-30
ENSMUSG00000110266	Gm32742	protein_coding	predicted gene, 32742 [Source:MGI Symbol;Acc:MGI:5591901]	-5.74753	-5.61284	4.35856e-40	1.56574e-39
ENSMUSG00000110275	Gm5905	transcribed_processed_pseudogene	predicted gene 5905 [Source:MGI Symbol;Acc:MGI:3647422]	-0.767721	-0.584207	6.78896e-14	4.75644e-10
ENSMUSG00000110277	Gm45871	protein_coding	predicted gene 45871 [Source:MGI Symbol;Acc:MGI:5804986]	0.407213	-0.0381086	0.00205377	0.763401
ENSMUSG00000110279	Gm45552	lncRNA	predicted gene 45552 [Source:MGI Symbol;Acc:MGI:5791388]	-0.764696	-0.504464	8.97256e-09	4.13554e-05
ENSMUSG00000110281	Gm2516	lncRNA	predicted gene 2516 [Source:MGI Symbol;Acc:MGI:3780683]	-2.8315	-2.79438	9.16868e-28	1.76734e-27
ENSMUSG00000110282	B930086L07Rik	TEC	RIKEN cDNA B930086L07 gene [Source:MGI Symbol;Acc:MGI:2443202]	-1.49896	-1.74987	1.21619e-07	2.59405e-09
ENSMUSG00000110289	4930412F12Rik	TEC	RIKEN cDNA 4930412F12 gene [Source:MGI Symbol;Acc:MGI:1922099]	-5.2584	-5.25165	4.6231e-33	4.94301e-33
ENSMUSG00000110296	Gm45533	lncRNA	predicted gene 45533 [Source:MGI Symbol;Acc:MGI:5791369]	-0.0442011	0.476095	0.847723	0.0422874
ENSMUSG00000110325	Gm45293	TEC	predicted gene 45293 [Source:MGI Symbol;Acc:MGI:5791129]	-2.00294	-2.16742	9.01348e-12	6.49408e-13
ENSMUSG00000110331	Nudc-ps1	processed_pseudogene	nuclear distribution gene C homolog (Aspergillus), pseudogene 1 [Source:MGI Symbol;Acc:MGI:2142657]	-0.175516	-0.00885391	0.000729256	0.857576
ENSMUSG00000110332	Gm19935	protein_coding	predicted gene, 19935 [Source:MGI Symbol;Acc:MGI:5012120]	-2.93506	-2.71194	6.99227e-21	2.28833e-19
ENSMUSG00000110344	Smim36	protein_coding	small integral membrane protein 36 [Source:MGI Symbol;Acc:MGI:5804831]	-0.104542	-0.328464	0.25794	0.000692083
ENSMUSG00000110350	Gm10252	TEC	predicted gene 10252 [Source:MGI Symbol;Acc:MGI:3704292]	0.806175	0.870288	2.32041e-07	3.98485e-08
ENSMUSG00000110351	Gm32050	lncRNA	predicted gene, 32050 [Source:MGI Symbol;Acc:MGI:5591209]	-6.26863	-6.49291	4.25719e-46	6.16513e-47
ENSMUSG00000110360	Gm45380	processed_pseudogene	predicted gene 45380 [Source:MGI Symbol;Acc:MGI:5791216]	0.660018	0.435454	1.42469e-05	0.00272146
ENSMUSG00000110363	Gm45576	lncRNA	predicted gene 45576 [Source:MGI Symbol;Acc:MGI:5791412]	-5.3011	-5.22136	5.8034e-43	1.32484e-42
ENSMUSG00000110366	Gm45885	lncRNA	predicted gene 45885 [Source:MGI Symbol;Acc:MGI:5805000]	0.940132	1.10762	8.65238e-06	3.57756e-07
ENSMUSG00000110378	Gm45242	TEC	predicted gene 45242 [Source:MGI Symbol;Acc:MGI:5791078]	-1.86546	-2.118	4.38605e-17	2.10032e-19
ENSMUSG00000110382	Gm29895	lncRNA	predicted gene, 29895 [Source:MGI Symbol;Acc:MGI:5589054]	-5.81841	-5.89467	5.53858e-42	2.7292e-42
ENSMUSG00000110386	Gm42031	lncRNA	predicted gene, 42031 [Source:MGI Symbol;Acc:MGI:5624916]	0.263505	0.44653	0.0343	0.000529827
ENSMUSG00000110390	Gm45869	lncRNA	predicted gene 45869 [Source:MGI Symbol;Acc:MGI:5804984]	1.203	0.552832	4.60553e-05	0.0471541
ENSMUSG00000110393	Gm36445	lncRNA	predicted gene, 36445 [Source:MGI Symbol;Acc:MGI:5595604]	0.311738	0.271038	0.0407318	0.0739219
ENSMUSG00000110396	Gm36737	lncRNA	predicted gene, 36737 [Source:MGI Symbol;Acc:MGI:5595896]	-3.47284	-3.29717	1.91552e-32	2.80061e-31
ENSMUSG00000110404	Rnf223	protein_coding	ring finger 223 [Source:MGI Symbol;Acc:MGI:3588193]	0.510277	0.343338	0.0239055	0.123902
ENSMUSG00000110415	Gm6203	processed_pseudogene	predicted gene 6203 [Source:MGI Symbol;Acc:MGI:3645773]	-3.39607	-3.43594	1.52728e-32	8.32613e-33
ENSMUSG00000110419	AW046200	lncRNA	expressed sequence AW046200 [Source:MGI Symbol;Acc:MGI:2142745]	-2.04059	-2.0123	1.58544e-17	2.81397e-17
ENSMUSG00000110424	Zbed5-ps	lncRNA	zinc finger, BED type containing 5, pseudogene [Source:MGI Symbol;Acc:MGI:1922729]	-0.899013	-1.23025	2.05284e-08	2.22335e-12
ENSMUSG00000110426	Gm45757	TEC	predicted gene 45757 [Source:MGI Symbol;Acc:MGI:5804872]	-3.05448	-2.94724	1.94768e-30	1.20197e-29
ENSMUSG00000110427	4933406B17Rik	lncRNA	RIKEN cDNA 4933406B17 gene [Source:MGI Symbol;Acc:MGI:1918290]	-1.72435	-2.10857	7.11655e-14	3.06942e-17
ENSMUSG00000110440	Gm45894	lncRNA	predicted gene 45894 [Source:MGI Symbol;Acc:MGI:5805009]	0.67904	0.884683	3.40133e-07	4.43909e-10
ENSMUSG00000110444	Gm10033	protein_coding	predicted gene 10033 [Source:MGI Symbol;Acc:MGI:3642803]	0.681445	0.401096	6.00465e-09	0.000168872
ENSMUSG00000110446	Gm18646	processed_pseudogene	predicted gene, 18646 [Source:MGI Symbol;Acc:MGI:5010831]	0.238251	0.20276	0.00101373	0.0046118
ENSMUSG00000110458	Gm21769	transcribed_processed_pseudogene	predicted gene, 21769 [Source:MGI Symbol;Acc:MGI:5433933]	0.862036	0.472039	2.70336e-06	0.00598641
ENSMUSG00000110473	Gm29705	processed_pseudogene	predicted gene, 29705 [Source:MGI Symbol;Acc:MGI:5588864]	-3.94519	-3.97459	1.7791e-36	1.19862e-36
ENSMUSG00000110477	Gm3045	lncRNA	predicted gene 3045 [Source:MGI Symbol;Acc:MGI:3781223]	-4.15098	-3.88953	1.05895e-27	2.63098e-26
ENSMUSG00000110497	9230110F11Rik	lncRNA	RIKEN cDNA 9230110F11 gene [Source:MGI Symbol;Acc:MGI:2444007]	-3.48158	-3.5407	6.72759e-36	2.75349e-36
ENSMUSG00000110499	Gm45873	TEC	predicted gene 45873 [Source:MGI Symbol;Acc:MGI:5804988]	-2.59744	-2.38837	3.76017e-26	2.168e-24
ENSMUSG00000110515	Gm9644	processed_pseudogene	predicted gene 9644 [Source:MGI Symbol;Acc:MGI:3780051]	-2.26625	-2.15729	2.69875e-24	2.7739e-23
ENSMUSG00000110523	C230057M02Rik	lncRNA	RIKEN cDNA C230057M02 gene [Source:MGI Symbol;Acc:MGI:2442079]	-1.47192	-1.54946	1.4688e-13	2.29331e-14
ENSMUSG00000110526	Or8a1	protein_coding	olfactory receptor family 8 subfamily A member 1 [Source:MGI Symbol;Acc:MGI:2661338]	-5.9391	-5.91057	4.4452e-48	5.7964e-48
ENSMUSG00000110528	Gm1943	processed_pseudogene	predicted gene 1943 [Source:MGI Symbol;Acc:MGI:3037801]	0.0251676	0.268718	0.819132	0.0172897
ENSMUSG00000110529	Gm45694	TEC	predicted gene 45694 [Source:MGI Symbol;Acc:MGI:5804809]	0.566309	0.248965	0.010048	0.246448
ENSMUSG00000110530	Gm35934	lncRNA	predicted gene, 35934 [Source:MGI Symbol;Acc:MGI:5595093]	-1.49372	-1.25532	1.54839e-11	2.5701e-09
ENSMUSG00000110545	Gm7730	processed_pseudogene	predicted gene 7730 [Source:MGI Symbol;Acc:MGI:3647355]	-0.433641	-0.298494	0.00290235	0.0364237
ENSMUSG00000110546	Gm45734	processed_pseudogene	predicted gene 45734 [Source:MGI Symbol;Acc:MGI:5804849]	-2.41259	-2.08168	1.02699e-28	1.50951e-25
ENSMUSG00000110548	Gm45721	lncRNA	predicted gene 45721 [Source:MGI Symbol;Acc:MGI:5804836]	-3.66177	-3.58823	3.02628e-32	8.6445e-32
ENSMUSG00000110554	Gm35256	lncRNA	predicted gene, 35256 [Source:MGI Symbol;Acc:MGI:5594415]	-1.85508	-1.92437	1.05207e-15	2.492e-16
ENSMUSG00000110558	Gm45779	TEC	predicted gene 45779 [Source:MGI Symbol;Acc:MGI:5804894]	-3.63229	-3.67744	1.31611e-23	7.34198e-24
ENSMUSG00000110580	D830024N08Rik	lncRNA	RIKEN cDNA D830024N08 gene [Source:MGI Symbol;Acc:MGI:2442966]	-1.74276	-1.81579	1.3686e-16	2.59327e-17
ENSMUSG00000110588	Gm45774	lncRNA	predicted gene 45774 [Source:MGI Symbol;Acc:MGI:5804889]	-0.887867	-0.275384	6.08862e-06	0.127146
ENSMUSG00000110605	Gm32856	lncRNA	predicted gene, 32856 [Source:MGI Symbol;Acc:MGI:5592015]	0.620727	0.297802	8.34796e-05	0.0465864
ENSMUSG00000110607	Gm45843	lncRNA	predicted gene 45843 [Source:MGI Symbol;Acc:MGI:5804958]	-0.0244603	0.507826	0.862926	0.000670475
ENSMUSG00000110611	Gm20163	lncRNA	predicted gene, 20163 [Source:MGI Symbol;Acc:MGI:5012348]	0.257881	0.277494	0.0102699	0.00596694
ENSMUSG00000110615	Gm45890	lncRNA	predicted gene 45890 [Source:MGI Symbol;Acc:MGI:5805005]	-0.445868	-0.565594	0.0467322	0.0125316
ENSMUSG00000110629	4930567H12Rik	lncRNA	RIKEN cDNA 4930567H12 gene [Source:MGI Symbol;Acc:MGI:1923181]	-2.62573	-2.88201	7.74717e-19	1.32289e-20
ENSMUSG00000110630	K230015D01Rik	lncRNA	RIKEN cDNA K230015D01 gene [Source:MGI Symbol;Acc:MGI:3642019]	-0.0316253	0.484809	0.797959	0.000224809
ENSMUSG00000110631	Gm42047	lncRNA	predicted gene, 42047 [Source:MGI Symbol;Acc:MGI:5624932]	-0.316089	-0.537331	0.0212763	0.00017032
ENSMUSG00000110633	Gm32122	lncRNA	predicted gene, 32122 [Source:MGI Symbol;Acc:MGI:5591281]	-1.20023	0.00151554	1.05086e-07	0.993889
ENSMUSG00000110644	Gm7390	processed_pseudogene	predicted gene 7390 [Source:MGI Symbol;Acc:MGI:3645154]	0.432798	0.409719	8.27855e-06	2.08685e-05
ENSMUSG00000110649	Gm40466	transcribed_unprocessed_pseudogene	predicted gene, 40466 [Source:MGI Symbol;Acc:MGI:5623351]	0.571316	0.102885	0.00215727	0.564862
ENSMUSG00000110657	Gm7684	processed_pseudogene	predicted gene 7684 [Source:MGI Symbol;Acc:MGI:3644097]	-4.6311	-4.65571	1.58731e-38	1.19424e-38
ENSMUSG00000110664	Aprt-ps	transcribed_processed_pseudogene	adenine phosphoribosyl transferase, pseudogene [Source:MGI Symbol;Acc:MGI:88062]	-0.254074	-0.702864	0.340984	0.010245
ENSMUSG00000110665	Gm31786	lncRNA	predicted gene, 31786 [Source:MGI Symbol;Acc:MGI:5590945]	-0.078408	-0.412012	0.578169	0.00476468
ENSMUSG00000110666	Gm9172	processed_pseudogene	predicted gene 9172 [Source:MGI Symbol;Acc:MGI:3647102]	-4.59993	-4.61376	3.41733e-40	2.90572e-40
ENSMUSG00000110669	Gm10060	transcribed_processed_pseudogene	predicted gene 10060 [Source:MGI Symbol;Acc:MGI:3710638]	0.752724	0.58045	3.1792e-05	0.000950344
ENSMUSG00000110670	Gm30132	lncRNA	predicted gene, 30132 [Source:MGI Symbol;Acc:MGI:5589291]	-0.633015	-1.08948	0.00845049	1.7327e-05
ENSMUSG00000110676	Gm45897	lncRNA	predicted gene 45897 [Source:MGI Symbol;Acc:MGI:5805012]	-0.53817	-0.680742	0.00307963	0.000248258
ENSMUSG00000110679	Rpl10-ps5	processed_pseudogene	ribosomal protein L10, pseudogene 5 [Source:MGI Symbol;Acc:MGI:3781583]	-0.764669	-0.738486	1.6029e-15	6.05575e-15
ENSMUSG00000110686	Gm45855	processed_pseudogene	predicted gene 45855 [Source:MGI Symbol;Acc:MGI:5804970]	-0.46374	-0.339265	4.25848e-05	0.00196379
ENSMUSG00000110701	Gm6013	processed_pseudogene	predicted gene 6013 [Source:MGI Symbol;Acc:MGI:3648988]	0.481643	-0.444609	0.0271699	0.0407919
ENSMUSG00000110702	Gm45767	lncRNA	predicted gene 45767 [Source:MGI Symbol;Acc:MGI:5804882]	0.50114	1.07797	0.000906968	4.32588e-10
ENSMUSG00000110706	Gm45709	lncRNA	predicted gene 45709 [Source:MGI Symbol;Acc:MGI:5804824]	0.504499	0.0663286	0.00249914	0.678888
ENSMUSG00000110710	C78859	lncRNA	expressed sequence C78859 [Source:MGI Symbol;Acc:MGI:2142856]	-0.852579	-1.04267	9.94047e-05	3.79143e-06
ENSMUSG00000110711	Gm45760	TEC	predicted gene 45760 [Source:MGI Symbol;Acc:MGI:5804875]	0.257794	0.853645	0.0549756	2.34084e-08
ENSMUSG00000110723	Gm49353	protein_coding	predicted gene, 49353 [Source:MGI Symbol;Acc:MGI:6121556]	0.693634	0.636614	3.10699e-16	8.48055e-15
ENSMUSG00000110735	Gm47173	TEC	predicted gene, 47173 [Source:MGI Symbol;Acc:MGI:6095954]	-2.96082	-3.06355	1.40826e-29	2.48298e-30
ENSMUSG00000110741	Gm48091	lncRNA	predicted gene, 48091 [Source:MGI Symbol;Acc:MGI:6097434]	-3.59152	-3.53401	5.80699e-30	1.31861e-29
ENSMUSG00000110744	Gm5171	processed_pseudogene	predicted gene 5171 [Source:MGI Symbol;Acc:MGI:3642952]	0.436685	0.493078	1.92565e-06	1.51335e-07
ENSMUSG00000110747	Gm35657	lncRNA	predicted gene, 35657 [Source:MGI Symbol;Acc:MGI:5594816]	-1.68107	-1.5604	1.87385e-09	1.32732e-08
ENSMUSG00000110755	BC049987	lncRNA	cDNA sequence BC049987 [Source:MGI Symbol;Acc:MGI:3039606]	-2.89361	-2.85003	1.96619e-29	4.23499e-29
ENSMUSG00000110765	Gm47468	lncRNA	predicted gene, 47468 [Source:MGI Symbol;Acc:MGI:6096435]	-2.26743	-2.76234	4.29716e-21	4.2532e-25
ENSMUSG00000110770	Tpi-rs5	processed_pseudogene	triosephosphate isomerase related sequence 5 [Source:MGI Symbol;Acc:MGI:98803]	-2.98759	-2.89596	1.65088e-27	7.71224e-27
ENSMUSG00000110773	Gm39326	lncRNA	predicted gene, 39326 [Source:MGI Symbol;Acc:MGI:5622211]	0.245071	0.335569	0.0361799	0.00476931
ENSMUSG00000110774	Gm39318	lncRNA	predicted gene, 39318 [Source:MGI Symbol;Acc:MGI:5622203]	-3.29214	-3.53793	7.50118e-23	2.51885e-24
ENSMUSG00000110791	Gm47508	TEC	predicted gene, 47508 [Source:MGI Symbol;Acc:MGI:6096495]	-2.67903	-2.677	8.76499e-20	9.06045e-20
ENSMUSG00000110802	Gm47141	lncRNA	predicted gene, 47141 [Source:MGI Symbol;Acc:MGI:6095902]	-3.67737	-4.31051	2.23688e-29	6.38539e-33
ENSMUSG00000110816	Gm19178	processed_pseudogene	predicted gene, 19178 [Source:MGI Symbol;Acc:MGI:5011363]	2.4393	1.05947	4.25578e-11	0.000816038
ENSMUSG00000110830	Gm46218	lncRNA	predicted gene, 46218 [Source:MGI Symbol;Acc:MGI:5825855]	-0.716356	-0.764086	0.00107169	0.00052501
ENSMUSG00000110831	Gm48159	lncRNA	predicted gene, 48159 [Source:MGI Symbol;Acc:MGI:6097528]	-1.03041	-0.953016	6.05462e-08	3.51825e-07
ENSMUSG00000110834	Gm39469	lncRNA	predicted gene, 39469 [Source:MGI Symbol;Acc:MGI:5622354]	0.252608	0.0327889	0.0134047	0.741562
ENSMUSG00000110841	Gpx4-ps2	transcribed_processed_pseudogene	glutathione peroxidase 4, pseudogene 2 [Source:MGI Symbol;Acc:MGI:3779731]	-1.11121	-0.785116	5.43346e-26	4.89736e-19
ENSMUSG00000110847	Gm18705	processed_pseudogene	predicted gene, 18705 [Source:MGI Symbol;Acc:MGI:5010890]	-0.118003	-0.408697	0.377559	0.00319268
ENSMUSG00000110862	Gm35835	lncRNA	predicted gene, 35835 [Source:MGI Symbol;Acc:MGI:5594994]	-4.84625	-4.55344	8.70951e-40	2.48518e-38
ENSMUSG00000110882	Gm7642	processed_pseudogene	predicted gene 7642 [Source:MGI Symbol;Acc:MGI:3646872]	-2.38592	-2.42074	3.79002e-24	1.90025e-24
ENSMUSG00000110894	Gm48335	TEC	predicted gene, 48335 [Source:MGI Symbol;Acc:MGI:6097794]	-1.88244	-1.76741	5.90487e-11	3.85323e-10
ENSMUSG00000110895	Gm48822	TEC	predicted gene, 48822 [Source:MGI Symbol;Acc:MGI:6098540]	0.973386	0.28535	0.000835939	0.305191
ENSMUSG00000110899	Gm48840	TEC	predicted gene, 48840 [Source:MGI Symbol;Acc:MGI:6098571]	-4.38841	-4.59414	2.07463e-34	1.85319e-35
ENSMUSG00000110910	4921534A09Rik	TEC	RIKEN cDNA 4921534A09 gene [Source:MGI Symbol;Acc:MGI:2444504]	-3.08888	-3.20799	3.20533e-29	4.69992e-30
ENSMUSG00000110924	Gm40518	lncRNA	predicted gene, 40518 [Source:MGI Symbol;Acc:MGI:5623403]	-0.027621	1.23053	0.91545	1.43454e-05
ENSMUSG00000110937	Gm47629	lncRNA	predicted gene, 47629 [Source:MGI Symbol;Acc:MGI:6096698]	-1.73125	-1.77643	6.99202e-11	3.1605e-11
ENSMUSG00000110945	Gm9856	lncRNA	predicted gene 9856 [Source:MGI Symbol;Acc:MGI:3704347]	-4.66826	-5.07588	1.35289e-33	1.65499e-35
ENSMUSG00000110949	Nudt8	protein_coding	nudix hydrolase 8 [Source:MGI Symbol;Acc:MGI:1913637]	-0.922472	-0.566538	2.16158e-10	1.49217e-05
ENSMUSG00000110959	Gm47198	TEC	predicted gene, 47198 [Source:MGI Symbol;Acc:MGI:6095994]	0.531458	0.622588	0.052594	0.0240142
ENSMUSG00000110960	Supt4b	transcribed_processed_pseudogene	SPT4B, DSIF elongation factor subunit [Source:MGI Symbol;Acc:MGI:1335090]	-0.860294	-0.653953	6.76042e-09	3.07671e-06
ENSMUSG00000110966	Gm47255	processed_pseudogene	predicted gene, 47255 [Source:MGI Symbol;Acc:MGI:6096085]	-2.44741	-2.46794	2.72406e-22	1.8523e-22
ENSMUSG00000110980	Gm47204	lncRNA	predicted gene, 47204 [Source:MGI Symbol;Acc:MGI:6096003]	0.596213	0.704829	8.62215e-10	5.31803e-12
ENSMUSG00000110988	Gm29909	lncRNA	predicted gene, 29909 [Source:MGI Symbol;Acc:MGI:5589068]	-2.97153	-3.0381	2.17798e-27	7.23587e-28
ENSMUSG00000111002	Gm47674	TEC	predicted gene, 47674 [Source:MGI Symbol;Acc:MGI:6096770]	-3.23687	-3.23851	1.93956e-31	1.88975e-31
ENSMUSG00000111033	Gm34322	lncRNA	predicted gene, 34322 [Source:MGI Symbol;Acc:MGI:5593481]	-2.82905	-3.13275	6.98396e-22	6.02962e-24
ENSMUSG00000111042	Gm18252	transcribed_processed_pseudogene	predicted gene, 18252 [Source:MGI Symbol;Acc:MGI:5010437]	-3.55965	-3.51684	8.43794e-36	1.60099e-35
ENSMUSG00000111055	D030034A15Rik	lncRNA	RIKEN cDNA D030034A15 gene [Source:MGI Symbol;Acc:MGI:2442288]	0.0247882	-0.294579	0.824893	0.0106574
ENSMUSG00000111058	Gm36033	lncRNA	predicted gene, 36033 [Source:MGI Symbol;Acc:MGI:5595192]	0.248188	0.64847	0.0675578	9.41762e-06
ENSMUSG00000111063	Zfp660	lncRNA	zinc finger protein 660 [Source:MGI Symbol;Acc:MGI:3645415]	-0.206817	-0.686499	0.0775803	1.6823e-07
ENSMUSG00000111070	Gm47596	TEC	predicted gene, 47596 [Source:MGI Symbol;Acc:MGI:6096646]	-3.77727	-3.9464	8.4687e-34	8.48448e-35
ENSMUSG00000111082	Gm30934	lncRNA	predicted gene, 30934 [Source:MGI Symbol;Acc:MGI:5590093]	-1.65116	-1.27215	3.59828e-12	7.7652e-09
ENSMUSG00000111100	Gm47535	lncRNA	predicted gene, 47535 [Source:MGI Symbol;Acc:MGI:6096542]	-3.91838	-3.79672	4.23056e-36	2.24802e-35
ENSMUSG00000111108	Gm17795	processed_pseudogene	predicted gene, 17795 [Source:MGI Symbol;Acc:MGI:5009981]	-1.89746	-1.771	5.91355e-12	5.2552e-11
ENSMUSG00000111110	Gm36855	lncRNA	predicted gene, 36855 [Source:MGI Symbol;Acc:MGI:5596014]	-0.374722	-0.619779	0.0729597	0.00377006
ENSMUSG00000111117	A730065G17Rik	lncRNA	RIKEN cDNA A730065G17 gene [Source:MGI Symbol;Acc:MGI:3588275]	-2.59959	-2.48423	2.42295e-20	1.77797e-19
ENSMUSG00000111128	Gm49338	TEC	predicted gene, 49338 [Source:MGI Symbol;Acc:MGI:6121528]	1.0735	1.00551	1.22277e-25	2.847e-24
ENSMUSG00000111133	Gm5831	processed_pseudogene	predicted gene 5831 [Source:MGI Symbol;Acc:MGI:3779529]	0.844896	0.755956	3.05031e-09	5.08015e-08
ENSMUSG00000111155	Gm47197	TEC	predicted gene, 47197 [Source:MGI Symbol;Acc:MGI:6095992]	-2.83942	-2.93592	4.93717e-25	9.79383e-26
ENSMUSG00000111157	Gm47887	lncRNA	predicted gene, 47887 [Source:MGI Symbol;Acc:MGI:6097116]	-1.99927	-1.83949	4.99984e-20	1.82782e-18
ENSMUSG00000111162	Gm7293	processed_pseudogene	predicted gene 7293 [Source:MGI Symbol;Acc:MGI:3779717]	0.0199954	0.370713	0.89054	0.0130706
ENSMUSG00000111167	Gm39321	lncRNA	predicted gene, 39321 [Source:MGI Symbol;Acc:MGI:5622206]	-3.59955	-3.59387	1.26744e-31	1.37489e-31
ENSMUSG00000111169	Gm34004	lncRNA	predicted gene, 34004 [Source:MGI Symbol;Acc:MGI:5593163]	-0.811853	-0.476058	4.12441e-05	0.0116269
ENSMUSG00000111173	Gm48297	processed_pseudogene	predicted gene, 48297 [Source:MGI Symbol;Acc:MGI:6097739]	-5.62293	-5.59558	5.83718e-51	7.64756e-51
ENSMUSG00000111197	Gm10608	transcribed_processed_pseudogene	predicted gene 10608 [Source:MGI Symbol;Acc:MGI:3642009]	-0.319139	-0.251484	0.000658581	0.0062299
ENSMUSG00000111291	Gm48604	lncRNA	predicted gene, 48604 [Source:MGI Symbol;Acc:MGI:6098186]	0.981673	0.553195	1.56436e-09	0.000154509
ENSMUSG00000111293	Gm34006	lncRNA	predicted gene, 34006 [Source:MGI Symbol;Acc:MGI:5593165]	-2.43614	-2.32789	3.98521e-21	3.03591e-20
ENSMUSG00000111294	Gm47215	TEC	predicted gene, 47215 [Source:MGI Symbol;Acc:MGI:6096022]	-2.57817	-2.369	4.01436e-22	1.84332e-20
ENSMUSG00000111308	Gm48710	TEC	predicted gene, 48710 [Source:MGI Symbol;Acc:MGI:6098355]	0.110087	0.432169	0.490143	0.0085051
ENSMUSG00000111312	Gm47205	TEC	predicted gene, 47205 [Source:MGI Symbol;Acc:MGI:6096005]	0.603814	0.611007	1.03607e-06	8.14325e-07
ENSMUSG00000111324	Gm31410	lncRNA	predicted gene, 31410 [Source:MGI Symbol;Acc:MGI:5590569]	-5.48336	-5.33668	3.84623e-42	1.67671e-41
ENSMUSG00000111334	Gm30015	lncRNA	predicted gene, 30015 [Source:MGI Symbol;Acc:MGI:5589174]	-1.39187	-1.49452	2.58487e-10	3.00562e-11
ENSMUSG00000111340	Gm47171	TEC	predicted gene, 47171 [Source:MGI Symbol;Acc:MGI:6095951]	-0.796937	-1.63245	0.000898017	1.66491e-09
ENSMUSG00000111342	4933404K13Rik	lncRNA	RIKEN cDNA 4933404K13 gene [Source:MGI Symbol;Acc:MGI:1918268]	-2.12711	-2.22447	9.25534e-17	1.49159e-17
ENSMUSG00000111343	Gm47175	TEC	predicted gene, 47175 [Source:MGI Symbol;Acc:MGI:6095958]	-1.43375	-1.10137	2.3664e-11	3.60378e-08
ENSMUSG00000111348	Gm19531	lncRNA	predicted gene, 19531 [Source:MGI Symbol;Acc:MGI:5011716]	0.201541	0.652385	0.309612	0.00158803
ENSMUSG00000111354	Gm33914	lncRNA	predicted gene, 33914 [Source:MGI Symbol;Acc:MGI:5593073]	-4.83628	-4.96284	4.08098e-43	9.96972e-44
ENSMUSG00000111363	Gm35024	lncRNA	predicted gene, 35024 [Source:MGI Symbol;Acc:MGI:5594183]	-2.76594	-2.67894	7.72443e-31	3.95633e-30
ENSMUSG00000111374	Gm50490	processed_pseudogene	predicted gene, 50490 [Source:MGI Symbol;Acc:MGI:6324767]	0.655235	0.612836	1.53963e-05	4.46713e-05
ENSMUSG00000111375	Btbd8	protein_coding	BTB domain containing 8 [Source:MGI Symbol;Acc:MGI:3646208]	0.847684	0.762371	4.49688e-21	4.80703e-19
ENSMUSG00000111378	Gm47230	lncRNA	predicted gene, 47230 [Source:MGI Symbol;Acc:MGI:6096044]	-1.89659	-1.76152	8.58187e-19	1.9036e-17
ENSMUSG00000111389	Gm39465	lncRNA	predicted gene, 39465 [Source:MGI Symbol;Acc:MGI:5622350]	-1.4291	-1.98989	8.21943e-09	3.57091e-13
ENSMUSG00000111390	Gm48796	lncRNA	predicted gene, 48796 [Source:MGI Symbol;Acc:MGI:6098500]	-1.54882	-1.52805	1.16949e-10	1.74895e-10
ENSMUSG00000111394	Gm49759	TEC	predicted gene, 49759 [Source:MGI Symbol;Acc:MGI:6215263]	-0.273663	-0.285295	0.0101362	0.00749833
ENSMUSG00000111398	D330037F02Rik	lncRNA	RIKEN cDNA D330037F02 gene [Source:MGI Symbol;Acc:MGI:3041221]	-5.54439	-5.55773	1.13499e-44	9.95081e-45
ENSMUSG00000111403	Gm47544	lncRNA	predicted gene, 47544 [Source:MGI Symbol;Acc:MGI:6096556]	0.730859	0.611132	0.00559843	0.019289
ENSMUSG00000111409	Gm49380	protein_coding	predicted gene, 49380 [Source:MGI Symbol;Acc:MGI:6121601]	0.353663	0.404171	0.000220218	3.29482e-05
ENSMUSG00000111410	Gm49337	protein_coding	predicted gene, 49337 [Source:MGI Symbol;Acc:MGI:6121526]	0.581834	0.486396	4.41542e-12	1.02376e-09
ENSMUSG00000111434	Gm47121	lncRNA	predicted gene, 47121 [Source:MGI Symbol;Acc:MGI:6095868]	0.665263	0.134992	0.00105174	0.486128
ENSMUSG00000111437	Gm47236	processed_pseudogene	predicted gene, 47236 [Source:MGI Symbol;Acc:MGI:6096056]	-5.35041	-5.31404	6.92766e-48	1.00891e-47
ENSMUSG00000111439	Gm47633	lncRNA	predicted gene, 47633 [Source:MGI Symbol;Acc:MGI:6096704]	0.883432	1.72323	5.37552e-07	1.04826e-15
ENSMUSG00000111447	Gm48249	lncRNA	predicted gene, 48249 [Source:MGI Symbol;Acc:MGI:6097661]	0.116099	0.574526	0.454614	0.000451989
ENSMUSG00000111450	Gm33351	lncRNA	predicted gene, 33351 [Source:MGI Symbol;Acc:MGI:5592510]	-1.12136	-1.3327	6.74062e-06	2.17263e-07
ENSMUSG00000111471	Gm47350	lncRNA	predicted gene, 47350 [Source:MGI Symbol;Acc:MGI:6096250]	-0.522178	-0.543302	0.00412386	0.00292035
ENSMUSG00000111474	Gm32926	lncRNA	predicted gene, 32926 [Source:MGI Symbol;Acc:MGI:5592085]	-1.39969	-1.28941	5.55861e-10	5.2579e-09
ENSMUSG00000111497	Gm38431	protein_coding	predicted gene, 38431 [Source:MGI Symbol;Acc:MGI:5621316]	0.276094	0.122639	9.48572e-08	0.00870343
ENSMUSG00000111521	Gm48529	lncRNA	predicted gene, 48529 [Source:MGI Symbol;Acc:MGI:6098068]	-1.96502	-2.20296	1.36356e-11	2.97827e-13
ENSMUSG00000111547	Gm48069	TEC	predicted gene, 48069 [Source:MGI Symbol;Acc:MGI:6097398]	-4.18125	-4.13614	4.49662e-30	7.80908e-30
ENSMUSG00000111553	Gm18892	processed_pseudogene	predicted gene, 18892 [Source:MGI Symbol;Acc:MGI:5011077]	-4.54549	-4.53117	1.29157e-41	1.53274e-41
ENSMUSG00000111556	Gm19299	lncRNA	predicted gene, 19299 [Source:MGI Symbol;Acc:MGI:5011484]	-4.79187	-4.66346	2.36998e-46	1.05316e-45
ENSMUSG00000111590	Or4p4	protein_coding	olfactory receptor family 4 subfamily P member 4 [Source:MGI Symbol;Acc:MGI:3031026]	-2.87879	-2.75609	4.56382e-26	3.78032e-25
ENSMUSG00000111594	Gm3365	transcribed_unprocessed_pseudogene	predicted gene 3365 [Source:MGI Symbol;Acc:MGI:3781543]	0.609438	0.367058	1.25725e-06	0.0018472
ENSMUSG00000111602	Gm32014	lncRNA	predicted gene, 32014 [Source:MGI Symbol;Acc:MGI:5591173]	-3.10529	-2.6712	1.14742e-19	6.50969e-17
ENSMUSG00000111605	4632418H02Rik	TEC	RIKEN cDNA 4632418H02 gene [Source:MGI Symbol;Acc:MGI:1925515]	-1.43096	-1.20351	1.66097e-06	3.45175e-05
ENSMUSG00000111608	Gm48839	processed_pseudogene	predicted gene, 48839 [Source:MGI Symbol;Acc:MGI:6098570]	-3.01679	-3.19233	2.8299e-32	1.48929e-33
ENSMUSG00000111623	Gm48303	TEC	predicted gene, 48303 [Source:MGI Symbol;Acc:MGI:6097748]	0.0894805	0.411605	0.560598	0.00930976
ENSMUSG00000111639	1700019L13Rik	lncRNA	RIKEN cDNA 1700019L13 gene [Source:MGI Symbol;Acc:MGI:1919476]	0.726623	0.463692	0.000195987	0.0137653
ENSMUSG00000111656	Gm47232	lncRNA	predicted gene, 47232 [Source:MGI Symbol;Acc:MGI:6096048]	0.274628	0.262775	0.0098149	0.0132555
ENSMUSG00000111662	Gm7435	transcribed_processed_pseudogene	predicted gene 7435 [Source:MGI Symbol;Acc:MGI:3646489]	0.908059	0.708534	1.21547e-06	8.35492e-05
ENSMUSG00000111671	Gm6983	processed_pseudogene	predicted gene 6983 [Source:MGI Symbol;Acc:MGI:3646709]	-1.28285	-1.12584	4.79976e-15	5.43047e-13
ENSMUSG00000111673	Gm29724	lncRNA	predicted gene, 29724 [Source:MGI Symbol;Acc:MGI:5588883]	-8.88594	-8.83698	8.99893e-51	1.22201e-50
ENSMUSG00000111684	Gm8543	processed_pseudogene	predicted gene 8543 [Source:MGI Symbol;Acc:MGI:3648878]	0.0944252	0.320829	0.246998	0.00020258
ENSMUSG00000111686	Rab7-ps1	processed_pseudogene	RAB7, member RAS oncogene family, pseudogene 1 [Source:MGI Symbol;Acc:MGI:1276565]	0.0031595	0.16897	0.94231	0.00026921
ENSMUSG00000111692	Gm49373	protein_coding	predicted gene, 49373 [Source:MGI Symbol;Acc:MGI:6121591]	-0.183659	-0.195298	0.05757	0.0438881
ENSMUSG00000111710	Gm47145	unprocessed_pseudogene	predicted gene, 47145 [Source:MGI Symbol;Acc:MGI:6095909]	-4.6734	-4.82394	2.27494e-40	4.09232e-41
ENSMUSG00000111720	Gm39459	lncRNA	predicted gene, 39459 [Source:MGI Symbol;Acc:MGI:5622344]	-3.89131	-3.9523	2.19649e-39	9.50288e-40
ENSMUSG00000111722	Gm47270	lncRNA	predicted gene, 47270 [Source:MGI Symbol;Acc:MGI:6096107]	0.459899	-0.0162251	0.0136401	0.928735
ENSMUSG00000111750	Gm47886	processed_pseudogene	predicted gene, 47886 [Source:MGI Symbol;Acc:MGI:6097115]	-2.35663	-2.37671	6.90102e-22	4.67773e-22
ENSMUSG00000111752	Gm38575	lncRNA	predicted gene, 38575 [Source:MGI Symbol;Acc:MGI:5621460]	-0.204086	-0.751484	0.383066	0.00202414
ENSMUSG00000111772	Or8k41	protein_coding	olfactory receptor family 8 subfamily K member 41 [Source:MGI Symbol;Acc:MGI:3030062]	-2.72454	-2.78079	1.1945e-29	4.22536e-30
ENSMUSG00000111783	Gm8863	processed_pseudogene	predicted gene 8863 [Source:MGI Symbol;Acc:MGI:3644829]	-2.83186	-2.86034	1.02114e-34	6.02778e-35
ENSMUSG00000111785	Gm39464	lncRNA	predicted gene, 39464 [Source:MGI Symbol;Acc:MGI:5622349]	-2.1481	-1.89058	1.95322e-16	2.60501e-14
ENSMUSG00000111801	Gm48288	processed_pseudogene	predicted gene, 48288 [Source:MGI Symbol;Acc:MGI:6097726]	-3.89064	-3.7743	1.5632e-29	7.24872e-29
ENSMUSG00000111828	D830035M03Rik	lncRNA	RIKEN cDNA D830035M03 gene [Source:MGI Symbol;Acc:MGI:2686558]	-0.595792	-0.365874	0.00220259	0.0537272
ENSMUSG00000111829	Gm47475	lncRNA	predicted gene, 47475 [Source:MGI Symbol;Acc:MGI:6096446]	-0.911061	-1.11174	0.000411802	2.59014e-05
ENSMUSG00000111842	Gm49318	protein_coding	predicted gene, 49318 [Source:MGI Symbol;Acc:MGI:6121495]	0.168335	0.285286	0.0356627	0.000578889
ENSMUSG00000111844	Gm47097	TEC	predicted gene, 47097 [Source:MGI Symbol;Acc:MGI:6095831]	-2.4832	-2.60109	2.41242e-23	2.68819e-24
ENSMUSG00000111868	Gm47398	lncRNA	predicted gene, 47398 [Source:MGI Symbol;Acc:MGI:6096325]	-2.26155	-2.33055	8.98976e-23	2.20566e-23
ENSMUSG00000111873	Gm39463	lncRNA	predicted gene, 39463 [Source:MGI Symbol;Acc:MGI:5622348]	0.0141815	0.493917	0.939962	0.0108466
ENSMUSG00000111875	Gm5425	processed_pseudogene	predicted gene 5425 [Source:MGI Symbol;Acc:MGI:3643901]	-0.492995	-0.335287	0.00044677	0.0139888
ENSMUSG00000111901	Gm6150	transcribed_processed_pseudogene	predicted gene 6150 [Source:MGI Symbol;Acc:MGI:3779560]	-2.70843	-2.53844	1.7245e-21	3.15341e-20
ENSMUSG00000111903	4930458K08Rik	lncRNA	RIKEN cDNA 4930458K08 gene [Source:MGI Symbol;Acc:MGI:1922127]	-4.11574	-3.88056	4.63264e-35	1.02037e-33
ENSMUSG00000111929	Gm48780	lncRNA	predicted gene, 48780 [Source:MGI Symbol;Acc:MGI:6098477]	0.930484	0.717723	3.21449e-05	0.000954741
ENSMUSG00000111937	Gm46203	processed_pseudogene	predicted gene, 46203 [Source:MGI Symbol;Acc:MGI:5825840]	-3.62507	-3.58319	1.7316e-33	3.17684e-33
ENSMUSG00000111942	Gm5182	processed_pseudogene	predicted gene 5182 [Source:MGI Symbol;Acc:MGI:3649174]	-1.35448	-1.27393	1.20132e-20	1.78955e-19
ENSMUSG00000111947	Gm47438	lncRNA	predicted gene, 47438 [Source:MGI Symbol;Acc:MGI:6096390]	-1.18936	-1.05019	2.7477e-05	0.000168192
ENSMUSG00000111950	Gm48893	lncRNA	predicted gene, 48893 [Source:MGI Symbol;Acc:MGI:6098656]	1.22605	0.425518	1.99696e-06	0.0711323
ENSMUSG00000111954	Gm7001	processed_pseudogene	predicted gene 7001 [Source:MGI Symbol;Acc:MGI:3646413]	-2.61988	-2.66909	8.4577e-27	3.3736e-27
ENSMUSG00000111959	Gm18503	processed_pseudogene	predicted gene, 18503 [Source:MGI Symbol;Acc:MGI:5010688]	-3.46167	-3.46971	2.80807e-37	2.48102e-37
ENSMUSG00000111964	Gm8942	processed_pseudogene	predicted gene 8942 [Source:MGI Symbol;Acc:MGI:3645705]	-1.38886	-1.17191	4.09168e-24	1.0406e-20
ENSMUSG00000111971	Gm48678	lncRNA	predicted gene, 48678 [Source:MGI Symbol;Acc:MGI:6098299]	-1.03434	-1.15542	2.20341e-08	1.20855e-09
ENSMUSG00000111975	Gm46311	processed_pseudogene	predicted gene, 46311 [Source:MGI Symbol;Acc:MGI:5825948]	-6.47473	-6.45906	2.42907e-52	2.77889e-52
ENSMUSG00000111977	Gm47163	lncRNA	predicted gene, 47163 [Source:MGI Symbol;Acc:MGI:6095939]	0.205534	0.21568	0.00153427	0.000931528
ENSMUSG00000111990	Gm47033	lncRNA	predicted gene, 47033 [Source:MGI Symbol;Acc:MGI:6095730]	1.32074	1.86425	1.44732e-13	1.6571e-19
ENSMUSG00000112000	Gm47956	lncRNA	predicted gene, 47956 [Source:MGI Symbol;Acc:MGI:6097228]	0.654594	0.352265	0.00530417	0.124156
ENSMUSG00000112008	Gm47218	TEC	predicted gene, 47218 [Source:MGI Symbol;Acc:MGI:6096027]	-3.83995	-4.07265	5.93648e-28	3.08964e-29
ENSMUSG00000112011	Gm9535	processed_pseudogene	predicted gene 9535 [Source:MGI Symbol;Acc:MGI:3779945]	-3.54957	-3.53513	1.71432e-29	2.10752e-29
ENSMUSG00000112018	Gm47919	TEC	predicted gene, 47919 [Source:MGI Symbol;Acc:MGI:6097172]	-4.72565	-4.84292	2.2034e-43	5.77961e-44
ENSMUSG00000112022	Gm2436	transcribed_unprocessed_pseudogene	predicted gene 2436 [Source:MGI Symbol;Acc:MGI:3780603]	-0.452236	-0.442108	5.93949e-05	8.25948e-05
ENSMUSG00000112027	Cdc5lrt7	protein_coding	cell division cycle 5 like, retrotransposed 7 [Source:MGI Symbol;Acc:MGI:3647146]	0.222559	0.521219	0.0160249	2.97126e-07
ENSMUSG00000112036	Gm47801	TEC	predicted gene, 47801 [Source:MGI Symbol;Acc:MGI:6096979]	-1.24165	-1.4522	6.3863e-06	2.88854e-07
ENSMUSG00000112041	9530020I12Rik	lncRNA	RIKEN cDNA 9530020I12 gene [Source:MGI Symbol;Acc:MGI:1924692]	-4.22809	-4.03312	2.14867e-36	2.62152e-35
ENSMUSG00000112054	Gm33680	lncRNA	predicted gene, 33680 [Source:MGI Symbol;Acc:MGI:5592839]	-4.65049	-4.30499	9.65962e-39	6.00482e-37
ENSMUSG00000112064	Gm47399	processed_pseudogene	predicted gene, 47399 [Source:MGI Symbol;Acc:MGI:6096327]	-4.82465	-4.85261	3.10276e-41	2.26822e-41
ENSMUSG00000112096	A430103D13Rik	TEC	RIKEN cDNA A430103D13 gene [Source:MGI Symbol;Acc:MGI:1925025]	0.436053	0.514455	0.00228405	0.000392133
ENSMUSG00000112097	Gm32515	lncRNA	predicted gene, 32515 [Source:MGI Symbol;Acc:MGI:5591674]	-3.39134	-3.41237	2.91016e-31	2.11697e-31
ENSMUSG00000112099	Gm8960	processed_pseudogene	predicted gene 8960 [Source:MGI Symbol;Acc:MGI:3642929]	-0.826557	-0.838133	4.04187e-18	2.25034e-18
ENSMUSG00000112100	Gm9102	processed_pseudogene	predicted gene 9102 [Source:MGI Symbol;Acc:MGI:3645358]	-5.54387	-5.391	1.27439e-44	5.87942e-44
ENSMUSG00000112102	Gm32105	lncRNA	predicted gene, 32105 [Source:MGI Symbol;Acc:MGI:5591264]	-2.67138	-2.55447	5.3715e-27	4.83519e-26
ENSMUSG00000112110	Gm15608	lncRNA	predicted gene 15608 [Source:MGI Symbol;Acc:MGI:3801804]	-1.98117	-1.97202	1.46214e-13	1.72291e-13
ENSMUSG00000112112	Gm48508	lncRNA	predicted gene, 48508 [Source:MGI Symbol;Acc:MGI:6098039]	-1.03565	0.111671	3.77983e-05	0.631424
ENSMUSG00000112117	Rmst	lncRNA	rhabdomyosarcoma 2 associated transcript (non-coding RNA) [Source:MGI Symbol;Acc:MGI:1099806]	-0.779782	-0.828406	2.05978e-11	2.90549e-12
ENSMUSG00000112135	Cdc5lrt2-ps	processed_pseudogene	cell division cycle 5 like, retrotransposed 2, pseudogene [Source:MGI Symbol;Acc:MGI:3646678]	0.38718	0.465243	0.000322102	2.39837e-05
ENSMUSG00000112140	Gm5780	processed_pseudogene	predicted gene 5780 [Source:MGI Symbol;Acc:MGI:3645288]	0.279398	0.293532	0.0601639	0.0486644
ENSMUSG00000112145	Gm6218	processed_pseudogene	predicted gene 6218 [Source:MGI Symbol;Acc:MGI:3643171]	-0.659921	-0.651866	2.37055e-08	3.20113e-08
ENSMUSG00000112150	9530018F02Rik	lncRNA	RIKEN cDNA 9530018F02 gene [Source:MGI Symbol;Acc:MGI:1924652]	-0.844248	-0.982538	0.000251914	2.91964e-05
ENSMUSG00000112159	Gm18777	transcribed_processed_pseudogene	predicted gene, 18777 [Source:MGI Symbol;Acc:MGI:5010962]	-4.72794	-4.64943	8.93054e-43	2.22164e-42
ENSMUSG00000112160	BC024063	protein_coding	cDNA sequence BC024063 [Source:MGI Symbol;Acc:MGI:2670978]	1.00112	0.618837	2.00972e-13	2.01883e-07
ENSMUSG00000112163	Gm8188	processed_pseudogene	predicted gene 8188 [Source:MGI Symbol;Acc:MGI:3646272]	1.43112	0.774642	5.4806e-11	5.34181e-05
ENSMUSG00000112202	Gm31181	lncRNA	predicted gene, 31181 [Source:MGI Symbol;Acc:MGI:5590340]	-3.97068	-3.95641	1.38336e-41	1.68162e-41
ENSMUSG00000112207	Gm48448	processed_pseudogene	predicted gene, 48448 [Source:MGI Symbol;Acc:MGI:6097960]	-4.26654	-4.34263	4.96872e-27	2.07097e-27
ENSMUSG00000112218	Gm18726	processed_pseudogene	predicted gene, 18726 [Source:MGI Symbol;Acc:MGI:5010911]	-0.340978	-0.307988	0.00400189	0.00887947
ENSMUSG00000112237	D630033A02Rik	transcribed_processed_pseudogene	RIKEN cDNA D630033A02 gene [Source:MGI Symbol;Acc:MGI:3028060]	1.35611	1.92868	1.94506e-23	5.46499e-31
ENSMUSG00000112239	Gm17823	processed_pseudogene	predicted gene, 17823 [Source:MGI Symbol;Acc:MGI:5010008]	-0.748542	-0.240256	5.68133e-05	0.167684
ENSMUSG00000112252	Cdc5lrt4	protein_coding	cell division cycle 5 like, retrotransposed 4 [Source:MGI Symbol;Acc:MGI:5591961]	-0.717893	-0.688936	8.46034e-09	2.38581e-08
ENSMUSG00000112254	Gm47690	TEC	predicted gene, 47690 [Source:MGI Symbol;Acc:MGI:6096796]	-3.89313	-3.93472	2.82594e-23	1.71526e-23
ENSMUSG00000112255	Gm47594	TEC	predicted gene, 47594 [Source:MGI Symbol;Acc:MGI:6096642]	-2.55346	-2.4832	4.32067e-22	1.54632e-21
ENSMUSG00000112276	5033421B08Rik	lncRNA	RIKEN cDNA 5033421B08 gene [Source:MGI Symbol;Acc:MGI:1923240]	-1.71179	-2.05234	9.50693e-11	2.53487e-13
ENSMUSG00000112278	Gm30025	lncRNA	predicted gene, 30025 [Source:MGI Symbol;Acc:MGI:5589184]	-0.398414	-0.487942	0.00923311	0.00167037
ENSMUSG00000112280	A830082N09Rik	lncRNA	RIKEN cDNA A830082N09 gene [Source:MGI Symbol;Acc:MGI:3041184]	0.858712	0.781182	4.46375e-26	4.26742e-24
ENSMUSG00000112291	Gm48276	lncRNA	predicted gene, 48276 [Source:MGI Symbol;Acc:MGI:6097704]	-6.23503	-6.62305	6.71488e-43	2.48805e-44
ENSMUSG00000112294	Gm4129	lncRNA	predicted gene 4129 [Source:MGI Symbol;Acc:MGI:3782305]	-0.471604	-0.0548939	0.00504592	0.735347
ENSMUSG00000112295	Gm47017	TEC	predicted gene, 47017 [Source:MGI Symbol;Acc:MGI:6095701]	0.513601	0.537076	0.0547296	0.0448777
ENSMUSG00000112297	Gm17816	processed_pseudogene	predicted gene, 17816 [Source:MGI Symbol;Acc:MGI:5010001]	-1.54569	-1.54814	1.05148e-12	9.96222e-13
ENSMUSG00000112298	Gm48088	processed_pseudogene	predicted gene, 48088 [Source:MGI Symbol;Acc:MGI:6097429]	-1.03505	-0.845243	9.03998e-17	1.93433e-13
ENSMUSG00000112300	Gm47976	TEC	predicted gene, 47976 [Source:MGI Symbol;Acc:MGI:6097260]	-1.556	-1.49153	1.03447e-12	4.26241e-12
ENSMUSG00000112301	Gm10752	TEC	predicted gene 10752 [Source:MGI Symbol;Acc:MGI:3642645]	-2.24276	-2.23398	4.34537e-20	5.16491e-20
ENSMUSG00000112308	Gm48512	lncRNA	predicted gene, 48512 [Source:MGI Symbol;Acc:MGI:6098046]	1.06934	1.33265	9.30805e-08	2.9905e-10
ENSMUSG00000112332	4930466K18Rik	TEC	RIKEN cDNA 4930466K18 gene [Source:MGI Symbol;Acc:MGI:1922219]	0.771081	0.441559	1.52988e-06	0.00322829
ENSMUSG00000112340	Gm47016	TEC	predicted gene, 47016 [Source:MGI Symbol;Acc:MGI:6095699]	0.645998	0.257858	0.0266416	0.367411
ENSMUSG00000112343	Sfta3	lncRNA	surfactant associated 3 [Source:MGI Symbol;Acc:MGI:2144804]	-0.0605959	-1.69321	0.831103	1.55862e-07
ENSMUSG00000112345	Gm40652	lncRNA	predicted gene, 40652 [Source:MGI Symbol;Acc:MGI:5623537]	-2.87016	-2.91252	8.62551e-22	4.40826e-22
ENSMUSG00000112346	Gm48768	lncRNA	predicted gene, 48768 [Source:MGI Symbol;Acc:MGI:6098457]	-0.341634	-0.547503	0.0097839	7.18418e-05
ENSMUSG00000112354	Gm33843	lncRNA	predicted gene, 33843 [Source:MGI Symbol;Acc:MGI:5593002]	-3.99858	-3.94118	6.01472e-37	1.29865e-36
ENSMUSG00000112358	Gm33869	TEC	predicted gene, 33869 [Source:MGI Symbol;Acc:MGI:5593028]	2.05642	2.24416	4.45714e-15	1.47978e-16
ENSMUSG00000112376	Gm40649	lncRNA	predicted gene, 40649 [Source:MGI Symbol;Acc:MGI:5623534]	-0.105957	-0.41208	0.415889	0.00234104
ENSMUSG00000112379	Gm47900	lncRNA	predicted gene, 47900 [Source:MGI Symbol;Acc:MGI:6097137]	-3.44824	-3.51102	1.01323e-33	3.93633e-34
ENSMUSG00000112399	Gm32235	lncRNA	predicted gene, 32235 [Source:MGI Symbol;Acc:MGI:5591394]	-3.59612	-3.61022	7.61081e-34	6.1999e-34
ENSMUSG00000112404	Gm32442	lncRNA	predicted gene, 32442 [Source:MGI Symbol;Acc:MGI:5591601]	-1.26756	-1.07002	1.22558e-13	3.50539e-11
ENSMUSG00000112410	B230217J21Rik	lncRNA	RIKEN cDNA B230217J21 gene [Source:MGI Symbol;Acc:MGI:2443782]	-4.2225	-4.2669	2.11843e-38	1.20855e-38
ENSMUSG00000112420	Gm48543	TEC	predicted gene, 48543 [Source:MGI Symbol;Acc:MGI:6098090]	-5.88113	-5.87228	3.32478e-31	3.5923e-31
ENSMUSG00000112421	4933406B15Rik	lncRNA	RIKEN cDNA 4933406B15 gene [Source:MGI Symbol;Acc:MGI:1918314]	0.712462	0.744567	0.00421409	0.00287227
ENSMUSG00000112425	Gm47896	lncRNA	predicted gene, 47896 [Source:MGI Symbol;Acc:MGI:6097130]	-4.39696	-4.39464	4.35269e-40	4.47814e-40
ENSMUSG00000112441	Gm48898	lncRNA	predicted gene, 48898 [Source:MGI Symbol;Acc:MGI:6098663]	-1.06541	-0.949087	8.46967e-05	0.000387568
ENSMUSG00000112449	Srp54b	protein_coding	signal recognition particle 54B [Source:MGI Symbol;Acc:MGI:3714357]	-0.725789	-0.658679	7.11023e-21	5.04865e-19
ENSMUSG00000112474	Gm46209	processed_pseudogene	predicted gene, 46209 [Source:MGI Symbol;Acc:MGI:5825846]	-1.17258	-1.14354	1.08213e-22	3.45078e-22
ENSMUSG00000112479	Gm21026	processed_pseudogene	predicted gene, 21026 [Source:MGI Symbol;Acc:MGI:5434381]	-3.4717	-3.47474	3.33546e-30	3.19008e-30
ENSMUSG00000112492	Gm9111	transcribed_processed_pseudogene	predicted gene 9111 [Source:MGI Symbol;Acc:MGI:3779836]	-10.6644	-10.7992	4.19976e-61	2.07875e-61
ENSMUSG00000112495	Cdc5lrt9	protein_coding	cell division cycle 5 like, retrotransposed 9 [Source:MGI Symbol;Acc:MGI:3644213]	0.198946	0.491708	0.0406114	3.09222e-06
ENSMUSG00000112507	Gm47589	processed_pseudogene	predicted gene, 47589 [Source:MGI Symbol;Acc:MGI:6096633]	-2.3836	-2.51523	1.27985e-22	1.03349e-23
ENSMUSG00000112512	Gm48203	TEC	predicted gene, 48203 [Source:MGI Symbol;Acc:MGI:6097591]	-1.69593	-1.87311	1.05735e-16	1.74391e-18
ENSMUSG00000112532	Gm36283	lncRNA	predicted gene, 36283 [Source:MGI Symbol;Acc:MGI:5595442]	-2.01449	-2.18672	6.94234e-13	3.80016e-14
ENSMUSG00000112535	Gm47425	lncRNA	predicted gene, 47425 [Source:MGI Symbol;Acc:MGI:6096368]	-1.99533	-2.14625	1.34606e-15	7.52994e-17
ENSMUSG00000112538	Gm47667	lncRNA	predicted gene, 47667 [Source:MGI Symbol;Acc:MGI:6096760]	-2.51182	-2.60827	4.65722e-26	7.33067e-27
ENSMUSG00000112544	Gm48089	lncRNA	predicted gene, 48089 [Source:MGI Symbol;Acc:MGI:6097430]	-2.90674	-2.86859	5.22144e-32	1.03361e-31
ENSMUSG00000112546	Gm6992	processed_pseudogene	predicted gene 6992 [Source:MGI Symbol;Acc:MGI:3647975]	0.385252	0.523197	5.50363e-07	2.56787e-10
ENSMUSG00000112550	Gm6627	transcribed_processed_pseudogene	predicted gene 6627 [Source:MGI Symbol;Acc:MGI:3644486]	0.736237	0.603795	2.94012e-13	1.78691e-10
ENSMUSG00000112558	Gm32364	lncRNA	predicted gene, 32364 [Source:MGI Symbol;Acc:MGI:5591523]	-0.860794	-0.620522	0.000567957	0.0108751
ENSMUSG00000112592	Gm19972	TEC	predicted gene, 19972 [Source:MGI Symbol;Acc:MGI:5012157]	-1.87148	-1.81786	1.32845e-12	3.51141e-12
ENSMUSG00000112604	Gm48518	TEC	predicted gene, 48518 [Source:MGI Symbol;Acc:MGI:6098053]	-4.87442	-5.003	8.21993e-40	2.01536e-40
ENSMUSG00000112614	Cdc5lrt3-ps	processed_pseudogene	cell division cycle 5 like, retrotransposed 3, pseudogene [Source:MGI Symbol;Acc:MGI:3646677]	0.215522	0.293732	0.0208706	0.00200925
ENSMUSG00000112618	Gm48835	TEC	predicted gene, 48835 [Source:MGI Symbol;Acc:MGI:6098563]	-1.72589	-1.87441	2.44932e-10	1.98359e-11
ENSMUSG00000112627	4933412E12Rik	lncRNA	RIKEN cDNA 4933412E12 gene [Source:MGI Symbol;Acc:MGI:1918336]	-0.125779	-0.388202	0.459806	0.025348
ENSMUSG00000112630	Gm36908	lncRNA	predicted gene, 36908 [Source:MGI Symbol;Acc:MGI:5596067]	-0.389824	-0.581819	0.0727993	0.00846341
ENSMUSG00000112639	A730063M14Rik	lncRNA	RIKEN cDNA A730063M14 gene [Source:MGI Symbol;Acc:MGI:2443898]	-1.37305	-1.36291	1.41402e-08	1.70291e-08
ENSMUSG00000112640	Gm32687	protein_coding	predicted gene, 32687 [Source:MGI Symbol;Acc:MGI:5591846]	0.829191	0.313784	5.54654e-11	0.00342591
ENSMUSG00000112650	Gm5184	processed_pseudogene	predicted gene 5184 [Source:MGI Symbol;Acc:MGI:3647558]	-8.28504	-8.17224	1.83082e-43	3.86664e-43
ENSMUSG00000112652	4921516A02Rik	lncRNA	RIKEN cDNA 4921516A02 gene [Source:MGI Symbol;Acc:MGI:3696861]	0.715677	0.801403	2.58443e-08	1.3519e-09
ENSMUSG00000112673	Gm7413	transcribed_processed_pseudogene	predicted gene 7413 [Source:MGI Symbol;Acc:MGI:3644069]	-1.29915	-1.11956	4.198e-20	2.37779e-17
ENSMUSG00000112690	Gm2446	transcribed_unprocessed_pseudogene	predicted gene 2446 [Source:MGI Symbol;Acc:MGI:3780613]	-0.441299	-0.411936	7.88432e-05	0.000202507
ENSMUSG00000112712	Gm18755	processed_pseudogene	predicted gene, 18755 [Source:MGI Symbol;Acc:MGI:5010940]	0.752619	0.657992	0.000177985	0.000890365
ENSMUSG00000112714	Gm4798	processed_pseudogene	predicted pseudogene 4798 [Source:MGI Symbol;Acc:MGI:3644096]	0.409727	0.407417	0.000280607	0.00030115
ENSMUSG00000112721	Gm35608	lncRNA	predicted gene, 35608 [Source:MGI Symbol;Acc:MGI:5594767]	-3.6761	-3.77753	1.05816e-27	2.71837e-28
ENSMUSG00000112734	Gm47644	lncRNA	predicted gene, 47644 [Source:MGI Symbol;Acc:MGI:6096722]	0.716659	0.220777	0.0139464	0.437607
ENSMUSG00000112741	Gm47341	TEC	predicted gene, 47341 [Source:MGI Symbol;Acc:MGI:6096234]	-2.17373	-2.3855	3.66636e-11	1.8171e-12
ENSMUSG00000112743	Gm49358	protein_coding	predicted gene, 49358 [Source:MGI Symbol;Acc:MGI:6121566]	0.923723	0.830855	1.70944e-21	1.8979e-19
ENSMUSG00000112769	Rpl17-ps2	processed_pseudogene	ribosomal protein L17, pseudogene 2 [Source:MGI Symbol;Acc:MGI:3815013]	-4.67606	-4.69299	1.36629e-43	1.12173e-43
ENSMUSG00000112770	Gm48210	TEC	predicted gene, 48210 [Source:MGI Symbol;Acc:MGI:6097604]	-2.12594	-2.14668	1.41814e-17	9.48664e-18
ENSMUSG00000112790	Gm10777	TEC	predicted gene 10777 [Source:MGI Symbol;Acc:MGI:3642231]	0.668215	0.454215	0.000846354	0.0198848
ENSMUSG00000112796	Gm40770	lncRNA	predicted gene, 40770 [Source:MGI Symbol;Acc:MGI:5623655]	-3.17717	-3.15909	3.70386e-29	4.94072e-29
ENSMUSG00000112808	Gm4739	processed_pseudogene	predicted gene 4739 [Source:MGI Symbol;Acc:MGI:3642984]	-0.320743	-0.260946	0.0317392	0.0785267
ENSMUSG00000112809	Gm47915	lncRNA	predicted gene, 47915 [Source:MGI Symbol;Acc:MGI:6097164]	-4.37081	-4.38968	7.95112e-40	6.30236e-40
ENSMUSG00000112812	Gm47415	lncRNA	predicted gene, 47415 [Source:MGI Symbol;Acc:MGI:6096352]	-2.38343	-2.3392	1.96065e-23	4.71776e-23
ENSMUSG00000112813	Gm34376	lncRNA	predicted gene, 34376 [Source:MGI Symbol;Acc:MGI:5593535]	-0.844211	-0.907785	2.03298e-07	3.79131e-08
ENSMUSG00000112823	Gm6125	processed_pseudogene	predicted gene 6125 [Source:MGI Symbol;Acc:MGI:3644052]	1.83677	1.32701	9.1473e-21	6.38966e-15
ENSMUSG00000112829	Gm29696	processed_pseudogene	predicted gene, 29696 [Source:MGI Symbol;Acc:MGI:5588855]	-0.202233	-0.00349696	0.0255454	0.9685
ENSMUSG00000112843	Gm46224	lncRNA	predicted gene, 46224 [Source:MGI Symbol;Acc:MGI:5825861]	-4.15391	-4.11422	1.0623e-36	1.77004e-36
ENSMUSG00000112854	Gm38403	lncRNA	predicted gene, 38403 [Source:MGI Symbol;Acc:MGI:5621288]	-2.56362	-2.52787	2.84493e-24	5.54652e-24
ENSMUSG00000112876	Gm32443	lncRNA	predicted gene, 32443 [Source:MGI Symbol;Acc:MGI:5591602]	-3.00852	-2.98271	1.42921e-31	2.22788e-31
ENSMUSG00000112880	Gm20337	lncRNA	predicted gene, 20337 [Source:MGI Symbol;Acc:MGI:5012522]	-1.19509	-0.912507	3.51029e-07	4.76424e-05
ENSMUSG00000112894	Gm47009	lncRNA	predicted gene, 47009 [Source:MGI Symbol;Acc:MGI:6095688]	-3.04709	-3.03876	3.65875e-36	4.23063e-36
ENSMUSG00000112900	Gm48204	TEC	predicted gene, 48204 [Source:MGI Symbol;Acc:MGI:6097593]	-7.84259	-8.2191	4.29122e-38	3.46249e-39
ENSMUSG00000112905	Gm47477	TEC	predicted gene, 47477 [Source:MGI Symbol;Acc:MGI:6096449]	-1.94357	-2.43697	4.09389e-09	5.01296e-12
ENSMUSG00000112908	Gm7392	processed_pseudogene	predicted gene 7392 [Source:MGI Symbol;Acc:MGI:3648358]	-1.1686	-1.06721	2.80291e-14	7.03775e-13
ENSMUSG00000112909	Gm10120	processed_pseudogene	predicted gene 10120 [Source:MGI Symbol;Acc:MGI:3641745]	-0.49421	-0.145906	7.16504e-05	0.210909
ENSMUSG00000112911	BC042761	lncRNA	cDNA sequence BC042761 [Source:MGI Symbol;Acc:MGI:2670968]	-2.98135	-2.9263	5.3966e-27	1.35169e-26
ENSMUSG00000112919	Cdc5lrt10	protein_coding	cell division cycle 5 like, retrotransposed 10 [Source:MGI Symbol;Acc:MGI:3644216]	0.222042	0.512945	0.0162774	4.20738e-07
ENSMUSG00000112922	Gm47572	TEC	predicted gene, 47572 [Source:MGI Symbol;Acc:MGI:6096602]	0.827084	0.611588	0.000113127	0.00329696
ENSMUSG00000112926	Gm7172	processed_pseudogene	predicted gene 7172 [Source:MGI Symbol;Acc:MGI:3643000]	0.513911	0.635238	4.25095e-11	3.30333e-14
ENSMUSG00000112937	Gm17746	lncRNA	predicted gene, 17746 [Source:MGI Symbol;Acc:MGI:5009824]	-6.21088	-6.33512	2.43359e-43	8.25587e-44
ENSMUSG00000112944	Gm48885	TEC	predicted gene, 48885 [Source:MGI Symbol;Acc:MGI:6098643]	-2.19646	-2.34272	5.24267e-14	4.80615e-15
ENSMUSG00000112947	Gm47493	TEC	predicted gene, 47493 [Source:MGI Symbol;Acc:MGI:6096474]	-1.93132	-2.01601	2.25008e-08	7.60679e-09
ENSMUSG00000112959	Gm32834	lncRNA	predicted gene, 32834 [Source:MGI Symbol;Acc:MGI:5591993]	-0.310732	-0.401219	0.0969205	0.0334745
ENSMUSG00000112964	E430024I08Rik	lncRNA	RIKEN cDNA E430024I08 gene [Source:MGI Symbol;Acc:MGI:3649010]	0.469681	0.311891	1.50664e-07	0.000197776
ENSMUSG00000112975	Gm21297	transcribed_processed_pseudogene	predicted gene, 21297 [Source:MGI Symbol;Acc:MGI:5434652]	0.91049	0.808836	7.90185e-05	0.000377983
ENSMUSG00000112980	D430020J02Rik	lncRNA	RIKEN cDNA D430020J02 gene [Source:MGI Symbol;Acc:MGI:2442237]	-0.77463	-0.835165	4.31931e-06	1.01251e-06
ENSMUSG00000113003	Gm47138	TEC	predicted gene, 47138 [Source:MGI Symbol;Acc:MGI:6095896]	-6.8905	-6.7271	2.58668e-37	9.29613e-37
ENSMUSG00000113009	3732407C23Rik	TEC	RIKEN cDNA 3732407C23 gene [Source:MGI Symbol;Acc:MGI:1921264]	-2.20014	-2.26209	7.7359e-17	2.49913e-17
ENSMUSG00000113014	Selenok-ps8	processed_pseudogene	selenoprotein K, pseudogene 8 [Source:MGI Symbol;Acc:MGI:5295670]	-0.787748	-0.445581	1.14046e-11	1.19037e-05
ENSMUSG00000113022	Gm9544	processed_pseudogene	predicted gene 9544 [Source:MGI Symbol;Acc:MGI:3779954]	-3.87211	-3.96511	3.20921e-32	9.36087e-33
ENSMUSG00000113023	Gm47686	processed_pseudogene	predicted gene, 47686 [Source:MGI Symbol;Acc:MGI:6096790]	-3.56611	-3.5693	5.46788e-35	5.21585e-35
ENSMUSG00000113034	Gm47812	processed_pseudogene	predicted gene, 47812 [Source:MGI Symbol;Acc:MGI:6096996]	-3.58383	-3.58383	2.1768e-39	2.1768e-39
ENSMUSG00000113041	Gm48302	lncRNA	predicted gene, 48302 [Source:MGI Symbol;Acc:MGI:6097746]	-2.69157	-2.76184	1.89147e-24	5.49607e-25
ENSMUSG00000113047	Gm47469	lncRNA	predicted gene, 47469 [Source:MGI Symbol;Acc:MGI:6096437]	0.512343	0.419318	5.83625e-07	2.34571e-05
ENSMUSG00000113061	Rps18-ps5	processed_pseudogene	ribosomal protein S18, pseudogene 5 [Source:MGI Symbol;Acc:MGI:3649931]	-1.06954	-1.00234	6.07106e-19	9.39904e-18
ENSMUSG00000113065	Gm48870	TEC	predicted gene, 48870 [Source:MGI Symbol;Acc:MGI:6098616]	0.728056	0.349147	0.032718	0.298208
ENSMUSG00000113068	Gm48133	lncRNA	predicted gene, 48133 [Source:MGI Symbol;Acc:MGI:6097494]	0.472669	0.663581	0.00449163	0.00011126
ENSMUSG00000113070	Gm48420	lncRNA	predicted gene, 48420 [Source:MGI Symbol;Acc:MGI:6097914]	0.727202	0.562976	1.25767e-06	9.57165e-05
ENSMUSG00000113080	Gm48928	processed_pseudogene	predicted gene, 48928 [Source:MGI Symbol;Acc:MGI:6118242]	0.569903	0.12742	0.012625	0.566868
ENSMUSG00000113087	4930473H19Rik	lncRNA	RIKEN cDNA 4930473H19 gene [Source:MGI Symbol;Acc:MGI:1922176]	-4.21195	-4.52652	1.58299e-28	4.14077e-30
ENSMUSG00000113088	Gm36757	lncRNA	predicted gene, 36757 [Source:MGI Symbol;Acc:MGI:5595916]	-0.868113	-0.737042	1.04608e-05	0.000129801
ENSMUSG00000113113	Gm2614	processed_pseudogene	predicted gene 2614 [Source:MGI Symbol;Acc:MGI:3780782]	-1.0461	-0.896893	1.25234e-11	1.23963e-09
ENSMUSG00000113120	E330035G20Rik	lncRNA	RIKEN cDNA E330035G20 gene [Source:MGI Symbol;Acc:MGI:2443932]	-1.9537	-2.1082	2.18453e-15	1.09821e-16
ENSMUSG00000113121	Gm35161	lncRNA	predicted gene, 35161 [Source:MGI Symbol;Acc:MGI:5594320]	-2.62517	-2.08365	2.07975e-24	8.31921e-20
ENSMUSG00000113136	Gm19951	lncRNA	predicted gene, 19951 [Source:MGI Symbol;Acc:MGI:5012136]	-2.2529	-2.42311	4.95206e-18	2.22138e-19
ENSMUSG00000113149	Gm49383	protein_coding	predicted gene, 49383 [Source:MGI Symbol;Acc:MGI:6121605]	-0.631221	-0.487445	1.43819e-10	1.26808e-07
ENSMUSG00000113165	Gm47863	lncRNA	predicted gene, 47863 [Source:MGI Symbol;Acc:MGI:6097080]	-0.620949	-0.686235	6.26387e-09	4.02986e-10
ENSMUSG00000113167	Gm48482	TEC	predicted gene, 48482 [Source:MGI Symbol;Acc:MGI:6098000]	0.716219	0.772001	0.000120417	4.044e-05
ENSMUSG00000113170	Gm36839	lncRNA	predicted gene, 36839 [Source:MGI Symbol;Acc:MGI:5595998]	-1.54535	-1.56584	1.14745e-11	7.50555e-12
ENSMUSG00000113183	Gm47664	lncRNA	predicted gene, 47664 [Source:MGI Symbol;Acc:MGI:6096754]	1.07948	0.620181	0.000780448	0.0459723
ENSMUSG00000113184	Gm49654	lncRNA	predicted gene, 49654 [Source:MGI Symbol;Acc:MGI:6215088]	0.938298	0.84165	1.27234e-13	5.2242e-12
ENSMUSG00000113192	Gm18032	processed_pseudogene	predicted gene, 18032 [Source:MGI Symbol;Acc:MGI:5010217]	-0.559808	-0.232041	5.22442e-07	0.0224288
ENSMUSG00000113198	Gm6988	processed_pseudogene	predicted gene 6988 [Source:MGI Symbol;Acc:MGI:3647486]	-0.931277	-0.836916	2.23119e-09	3.46162e-08
ENSMUSG00000113204	Gm46430	lncRNA	predicted gene, 46430 [Source:MGI Symbol;Acc:MGI:5826067]	0.490815	0.377938	5.3097e-09	2.01645e-06
ENSMUSG00000113209	1700081N11Rik	lncRNA	RIKEN cDNA 1700081N11 gene [Source:MGI Symbol;Acc:MGI:1920778]	-0.424255	-0.117349	0.00423735	0.41313
ENSMUSG00000113211	4921525O09Rik	lncRNA	RIKEN cDNA 4921525O09 gene [Source:MGI Symbol;Acc:MGI:1921300]	-0.404156	-0.576404	0.010104	0.000361052
ENSMUSG00000113216	Gm40841	lncRNA	predicted gene, 40841 [Source:MGI Symbol;Acc:MGI:5623726]	0.215121	0.20339	0.0165639	0.0231127
ENSMUSG00000113241	Gm40663	lncRNA	predicted gene, 40663 [Source:MGI Symbol;Acc:MGI:5623548]	-1.46607	-1.52596	1.57979e-08	5.66364e-09
ENSMUSG00000113254	Gm272	transcribed_processed_pseudogene	predicted gene 272 [Source:MGI Symbol;Acc:MGI:2685118]	-2.56557	-2.79534	1.55228e-24	2.43822e-26
ENSMUSG00000113255	Tes3-ps	protein_coding	testis derived transcript 3, pseudogene [Source:MGI Symbol;Acc:MGI:3582925]	-0.165663	-0.00129297	0.00323657	0.980933
ENSMUSG00000113258	Gm7446	processed_pseudogene	predicted gene 7446 [Source:MGI Symbol;Acc:MGI:3644947]	0.0741308	0.161445	0.149122	0.00235617
ENSMUSG00000113262	Gm48551	protein_coding	predicted gene, 48551 [Source:MGI Symbol;Acc:MGI:6098103]	0.0296411	0.216308	0.570565	0.000108307
ENSMUSG00000113275	Tubb2a-ps2	processed_pseudogene	tubulin, beta 2a, pseudogene 2 [Source:MGI Symbol;Acc:MGI:2145100]	0.649675	0.68975	1.15477e-12	1.44411e-13
ENSMUSG00000113288	Gm47982	TEC	predicted gene, 47982 [Source:MGI Symbol;Acc:MGI:6097270]	0.751261	0.764704	5.55484e-05	4.25161e-05
ENSMUSG00000113294	Gm49326	transcribed_unprocessed_pseudogene	predicted gene, 49326 [Source:MGI Symbol;Acc:MGI:6121511]	0.390526	0.275777	0.00117005	0.0189937
ENSMUSG00000113309	Gm48408	TEC	predicted gene, 48408 [Source:MGI Symbol;Acc:MGI:6097898]	1.00223	0.765847	9.32019e-06	0.0004557
ENSMUSG00000113311	Gm47428	lncRNA	predicted gene, 47428 [Source:MGI Symbol;Acc:MGI:6096373]	1.09248	1.29077	1.01956e-10	4.58089e-13
ENSMUSG00000113314	Gm2721	lncRNA	predicted gene 2721 [Source:MGI Symbol;Acc:MGI:3780890]	-0.0433705	-0.368413	0.767345	0.0143987
ENSMUSG00000113337	Gm19220	processed_pseudogene	predicted gene, 19220 [Source:MGI Symbol;Acc:MGI:5011405]	0.405371	0.757714	0.0127262	1.16388e-05
ENSMUSG00000113361	B930059L03Rik	lncRNA	RIKEN cDNA B930059L03 gene [Source:MGI Symbol;Acc:MGI:2442724]	-1.89951	-1.75467	2.3923e-13	3.57496e-12
ENSMUSG00000113362	Gm40557	lncRNA	predicted gene, 40557 [Source:MGI Symbol;Acc:MGI:5623442]	-1.27604	-1.68976	2.06594e-08	6.62333e-12
ENSMUSG00000113368	Gm10054	transcribed_processed_pseudogene	predicted gene 10054 [Source:MGI Symbol;Acc:MGI:3708564]	-0.704095	-0.670685	2.79386e-12	1.36121e-11
ENSMUSG00000113387	Gm31508	lncRNA	predicted gene, 31508 [Source:MGI Symbol;Acc:MGI:5590667]	-1.83939	-2.05726	1.63535e-11	3.94606e-13
ENSMUSG00000113389	Gm9512	processed_pseudogene	predicted gene 9512 [Source:MGI Symbol;Acc:MGI:3779922]	-0.32145	-0.172072	7.83328e-06	0.0108594
ENSMUSG00000113410	Gm20043	lncRNA	predicted gene, 20043 [Source:MGI Symbol;Acc:MGI:5012228]	-3.52217	-3.57895	2.72325e-36	1.16392e-36
ENSMUSG00000113415	Gm3234	lncRNA	predicted gene 3234 [Source:MGI Symbol;Acc:MGI:3781412]	-1.66847	-1.10983	1.12883e-11	5.4765e-07
ENSMUSG00000113421	Gm4166	lncRNA	predicted gene 4166 [Source:MGI Symbol;Acc:MGI:3782342]	-3.40585	-3.31107	3.68413e-28	1.50465e-27
ENSMUSG00000113423	Gm3791	processed_pseudogene	predicted gene 3791 [Source:MGI Symbol;Acc:MGI:3781964]	-2.5617	-2.7771	2.0914e-22	4.75825e-24
ENSMUSG00000113430	Gm47086	processed_pseudogene	predicted gene, 47086 [Source:MGI Symbol;Acc:MGI:6095813]	-0.476741	-0.614252	0.056544	0.0150316
ENSMUSG00000113440	Gm46404	lncRNA	predicted gene, 46404 [Source:MGI Symbol;Acc:MGI:5826041]	-3.10818	-3.41857	3.6471e-30	2.73086e-32
ENSMUSG00000113441	Gm40438	lncRNA	predicted gene, 40438 [Source:MGI Symbol;Acc:MGI:5623323]	-2.26322	-2.45118	2.41964e-20	6.63665e-22
ENSMUSG00000113450	Zfp935	protein_coding	zinc finger protein 935 [Source:MGI Symbol;Acc:MGI:1918758]	0.884265	0.575865	2.12824e-11	1.26979e-06
ENSMUSG00000113491	Gm19221	processed_pseudogene	predicted gene, 19221 [Source:MGI Symbol;Acc:MGI:5011406]	0.466753	0.583056	9.32808e-09	1.56761e-11
ENSMUSG00000113492	Gm47792	lncRNA	predicted gene, 47792 [Source:MGI Symbol;Acc:MGI:6096963]	-5.31775	-5.43536	6.02683e-46	1.81232e-46
ENSMUSG00000113503	Gm47490	processed_pseudogene	predicted gene, 47490 [Source:MGI Symbol;Acc:MGI:6096471]	1.98775	2.06259	1.12066e-11	3.36149e-12
ENSMUSG00000113504	Selenok-ps5	transcribed_processed_pseudogene	selenoprotein K, pseudogene 5 [Source:MGI Symbol;Acc:MGI:5012170]	-0.690149	-0.347993	1.05445e-08	0.00132978
ENSMUSG00000113505	Gm48593	TEC	predicted gene, 48593 [Source:MGI Symbol;Acc:MGI:6098166]	-5.50022	-5.541	6.33889e-36	4.28434e-36
ENSMUSG00000113508	Gm9742	transcribed_processed_pseudogene	predicted gene 9742 [Source:MGI Symbol;Acc:MGI:3780137]	-2.86551	-3.01335	4.05881e-25	3.52607e-26
ENSMUSG00000113510	Gm7239	processed_pseudogene	predicted gene 7239 [Source:MGI Symbol;Acc:MGI:3645538]	-0.290995	-0.122163	0.00427093	0.216386
ENSMUSG00000113512	Gm9063	processed_pseudogene	predicted gene 9063 [Source:MGI Symbol;Acc:MGI:3647644]	-6.14565	-6.36144	5.02406e-44	7.6071e-45
ENSMUSG00000113521	Gm29787	processed_pseudogene	predicted gene, 29787 [Source:MGI Symbol;Acc:MGI:5588946]	0.730659	0.494286	9.8837e-06	0.00175533
ENSMUSG00000113528	Gm32699	TEC	predicted gene, 32699 [Source:MGI Symbol;Acc:MGI:5591858]	-0.212108	-0.561108	0.212257	0.00150091
ENSMUSG00000113529	Gm47484	lncRNA	predicted gene, 47484 [Source:MGI Symbol;Acc:MGI:6096460]	-0.851784	-0.810461	5.39163e-08	1.69572e-07
ENSMUSG00000113555	Gm10095	processed_pseudogene	predicted gene 10095 [Source:MGI Symbol;Acc:MGI:3642130]	-0.946137	-0.728659	5.38458e-22	4.49774e-17
ENSMUSG00000113581	Dio3os	lncRNA	deiodinase, iodothyronine type III, opposite strand [Source:MGI Symbol;Acc:MGI:2664395]	-0.364999	-0.645688	8.90474e-05	5.58798e-10
ENSMUSG00000113585	Gm19605	lncRNA	predicted gene, 19605 [Source:MGI Symbol;Acc:MGI:5011790]	-0.917702	-0.727849	5.47617e-10	1.94936e-07
ENSMUSG00000113586	Gm48606	lncRNA	predicted gene, 48606 [Source:MGI Symbol;Acc:MGI:6098190]	-3.64006	-3.42168	1.76707e-30	4.09706e-29
ENSMUSG00000113603	Gm47004	TEC	predicted gene, 47004 [Source:MGI Symbol;Acc:MGI:6095681]	-5.42649	-5.561	4.292e-49	1.10917e-49
ENSMUSG00000113613	Gm40893	lncRNA	predicted gene, 40893 [Source:MGI Symbol;Acc:MGI:5623778]	-5.65956	-5.96565	5.93148e-37	3.55577e-38
ENSMUSG00000113622	Gm49749	lncRNA	predicted gene, 49749 [Source:MGI Symbol;Acc:MGI:6215244]	1.2355	0.97044	4.81848e-15	2.12714e-11
ENSMUSG00000113625	Gm3379	processed_pseudogene	predicted gene 3379 [Source:MGI Symbol;Acc:MGI:3781557]	-0.858293	-0.770996	2.89124e-16	1.76418e-14
ENSMUSG00000113626	Gm7240	transcribed_processed_pseudogene	predicted gene 7240 [Source:MGI Symbol;Acc:MGI:3643235]	0.584688	-0.090136	0.00038275	0.562585
ENSMUSG00000113637	Gm7049	processed_pseudogene	predicted gene 7049 [Source:MGI Symbol;Acc:MGI:3646400]	0.165214	0.247334	0.0162285	0.000475869
ENSMUSG00000113649	Gm47665	TEC	predicted gene, 47665 [Source:MGI Symbol;Acc:MGI:6096756]	-2.50963	-2.6148	3.55095e-20	5.69818e-21
ENSMUSG00000113650	Gm47826	TEC	predicted gene, 47826 [Source:MGI Symbol;Acc:MGI:6097020]	0.264808	0.425361	0.0950961	0.00850587
ENSMUSG00000113652	4930518P08Rik	lncRNA	RIKEN cDNA 4930518P08 gene [Source:MGI Symbol;Acc:MGI:1918904]	-2.16353	-2.15606	7.97434e-19	9.24461e-19
ENSMUSG00000113662	Gm35558	TEC	predicted gene, 35558 [Source:MGI Symbol;Acc:MGI:5594717]	-0.313461	-0.316475	0.00286556	0.00262726
ENSMUSG00000113664	Gm47184	processed_pseudogene	predicted gene, 47184 [Source:MGI Symbol;Acc:MGI:6095973]	1.75323	1.50976	3.80988e-25	4.37502e-22
ENSMUSG00000113679	Gm10432	lncRNA	predicted gene 10432 [Source:MGI Symbol;Acc:MGI:3642011]	-0.149452	-0.419074	0.178071	0.000330448
ENSMUSG00000113682	Gm48630	TEC	predicted gene, 48630 [Source:MGI Symbol;Acc:MGI:6098232]	-0.0838976	-0.358936	0.506134	0.00588484
ENSMUSG00000113683	Gm47123	lncRNA	predicted gene, 47123 [Source:MGI Symbol;Acc:MGI:6095872]	-5.69892	-5.59928	7.10462e-42	1.8505e-41
ENSMUSG00000113698	Gm47987	TEC	predicted gene, 47987 [Source:MGI Symbol;Acc:MGI:6097278]	0.879362	0.726563	0.00263451	0.0118736
ENSMUSG00000113701	B230303A05Rik	transcribed_processed_pseudogene	RIKEN cDNA B230303A05 gene [Source:MGI Symbol;Acc:MGI:3646895]	0.36708	0.132293	0.000520838	0.189954
ENSMUSG00000113706	Gm47201	processed_pseudogene	predicted gene, 47201 [Source:MGI Symbol;Acc:MGI:6095999]	-1.97721	-1.78452	4.81451e-29	8.01859e-27
ENSMUSG00000113708	Gm47584	TEC	predicted gene, 47584 [Source:MGI Symbol;Acc:MGI:6096623]	-2.54212	-2.58367	6.4817e-22	3.07812e-22
ENSMUSG00000113722	Snhg10	lncRNA	small nucleolar RNA host gene 10 [Source:MGI Symbol;Acc:MGI:1916684]	-0.116604	-0.318023	0.435755	0.0366179
ENSMUSG00000113733	Gm34785	lncRNA	predicted gene, 34785 [Source:MGI Symbol;Acc:MGI:5593944]	0.351089	0.210586	0.0394367	0.211167
ENSMUSG00000113743	Gm8712	processed_pseudogene	predicted gene 8712 [Source:MGI Symbol;Acc:MGI:3644353]	-0.458163	-0.413662	0.00014936	0.000536065
ENSMUSG00000113750	Gm5628	transcribed_processed_pseudogene	predicted gene 5628 [Source:MGI Symbol;Acc:MGI:3779506]	0.324941	0.185526	0.000999074	0.052328
ENSMUSG00000113753	Gm5791	processed_pseudogene	predicted gene 5791 [Source:MGI Symbol;Acc:MGI:3648515]	-0.547675	-0.231051	7.07424e-10	0.00280932
ENSMUSG00000113769	5033406O09Rik	lncRNA	RIKEN cDNA 5033406O09 gene [Source:MGI Symbol;Acc:MGI:1923205]	-0.486393	-0.416238	0.0146502	0.0354284
ENSMUSG00000113776	Gm19327	TEC	predicted gene, 19327 [Source:MGI Symbol;Acc:MGI:5011512]	-2.3428	-2.15362	1.77629e-20	7.01727e-19
ENSMUSG00000113780	Gm33195	lncRNA	predicted gene, 33195 [Source:MGI Symbol;Acc:MGI:5592354]	-2.29514	-2.49303	1.03806e-17	3.12579e-19
ENSMUSG00000113801	Gm18618	processed_pseudogene	predicted gene, 18618 [Source:MGI Symbol;Acc:MGI:5010803]	1.20912	1.32859	2.58705e-05	5.20291e-06
ENSMUSG00000113811	Gm47882	lncRNA	predicted gene, 47882 [Source:MGI Symbol;Acc:MGI:6097109]	0.0571398	1.13007	0.738075	1.28912e-08
ENSMUSG00000113831	Gm49602	lncRNA	predicted gene, 49602 [Source:MGI Symbol;Acc:MGI:6215013]	0.748765	0.470282	8.11868e-08	0.000285361
ENSMUSG00000113836	Gm3325	transcribed_processed_pseudogene	predicted gene 3325 [Source:MGI Symbol;Acc:MGI:3781503]	0.447513	-0.28869	0.00223503	0.0433849
ENSMUSG00000113841	Gm48701	TEC	predicted gene, 48701 [Source:MGI Symbol;Acc:MGI:6098338]	1.48464	0.930776	1.68056e-09	3.42777e-05
ENSMUSG00000113852	Gm48062	TEC	predicted gene, 48062 [Source:MGI Symbol;Acc:MGI:6097387]	0.429442	0.402548	0.025233	0.0354457
ENSMUSG00000113854	Gm2099	transcribed_processed_pseudogene	predicted gene 2099 [Source:MGI Symbol;Acc:MGI:3780266]	-1.13192	-0.8076	2.40126e-15	2.27602e-10
ENSMUSG00000113865	Selenok-ps6	processed_pseudogene	selenoprotein K, pseudogene 6 [Source:MGI Symbol;Acc:MGI:5012188]	-0.456431	-0.424698	0.00192737	0.00371386
ENSMUSG00000113876	Gm48042	transcribed_processed_pseudogene	predicted gene, 48042 [Source:MGI Symbol;Acc:MGI:6097359]	0.947163	0.875017	0.000262793	0.00067599
ENSMUSG00000113880	A030005L19Rik	protein_coding	RIKEN cDNA A030005L19 gene [Source:MGI Symbol;Acc:MGI:1925172]	-2.46096	-2.97675	7.92067e-19	1.6348e-22
ENSMUSG00000113902	Ndufb1	protein_coding	NADH:ubiquinone oxidoreductase subunit B1 [Source:MGI Symbol;Acc:MGI:3780865]	-2.87231	-2.46826	7.90437e-34	2.02228e-30
ENSMUSG00000113941	Gm35755	processed_pseudogene	predicted gene, 35755 [Source:MGI Symbol;Acc:MGI:5594914]	0.672296	0.302921	0.0182253	0.277868
ENSMUSG00000113947	Gm10465	lncRNA	predicted gene 10465 [Source:MGI Symbol;Acc:MGI:3642554]	-2.8049	-2.86307	1.39207e-25	5.12693e-26
ENSMUSG00000113948	Rpl17-ps3	processed_pseudogene	ribosomal protein L17, pseudogene 3 [Source:MGI Symbol;Acc:MGI:3642206]	-1.14536	-1.1296	4.63713e-25	9.02899e-25
ENSMUSG00000113949	Scamp4	protein_coding	secretory carrier membrane protein 4 [Source:MGI Symbol;Acc:MGI:1928947]	0.317128	0.593092	0.00198266	1.15549e-07
ENSMUSG00000113960	4933412O06Rik	lncRNA	RIKEN cDNA 4933412O06 gene [Source:MGI Symbol;Acc:MGI:1918321]	0.865165	0.649447	1.26951e-05	0.00068837
ENSMUSG00000113999	Gm47681	processed_pseudogene	predicted gene, 47681 [Source:MGI Symbol;Acc:MGI:6096782]	-3.81703	-4.26723	9.13214e-30	2.9867e-32
ENSMUSG00000114003	Gm9616	processed_pseudogene	predicted gene 9616 [Source:MGI Symbol;Acc:MGI:3780024]	-0.639245	-0.504492	1.65255e-16	1.06386e-12
ENSMUSG00000114004	Gm48552	protein_coding	predicted gene, 48552 [Source:MGI Symbol;Acc:MGI:6098105]	0.188885	0.268083	0.161455	0.0488196
ENSMUSG00000114019	Gm47155	TEC	predicted gene, 47155 [Source:MGI Symbol;Acc:MGI:6095924]	1.33378	1.03441	8.16832e-18	1.50462e-13
ENSMUSG00000114028	9630002D21Rik	lncRNA	RIKEN cDNA 9630002D21 gene [Source:MGI Symbol;Acc:MGI:2442274]	-4.87974	-4.62376	1.4327e-32	2.3246e-31
ENSMUSG00000114038	Gm40999	lncRNA	predicted gene, 40999 [Source:MGI Symbol;Acc:MGI:5623884]	-4.92888	-4.78083	2.22645e-34	1.1021e-33
ENSMUSG00000114045	Gm34220	TEC	predicted gene, 34220 [Source:MGI Symbol;Acc:MGI:5593379]	-0.364859	-0.558651	0.00227251	8.57388e-06
ENSMUSG00000114051	Gm48008	lncRNA	predicted gene, 48008 [Source:MGI Symbol;Acc:MGI:6097313]	-1.95176	-2.22461	2.30515e-15	1.24715e-17
ENSMUSG00000114063	Gm47555	processed_pseudogene	predicted gene, 47555 [Source:MGI Symbol;Acc:MGI:6096575]	1.06717	1.30583	0.000181998	8.35233e-06
ENSMUSG00000114081	Gm48904	TEC	predicted gene, 48904 [Source:MGI Symbol;Acc:MGI:6098675]	-1.23515	-1.5784	4.60336e-05	5.6332e-07
ENSMUSG00000114090	Gm9472	processed_pseudogene	predicted gene 9472 [Source:MGI Symbol;Acc:MGI:3779882]	-2.74707	-2.70069	2.21407e-25	5.03681e-25
ENSMUSG00000114102	Gm48048	processed_pseudogene	predicted gene, 48048 [Source:MGI Symbol;Acc:MGI:6097366]	0.700027	0.581023	3.70671e-08	2.10266e-06
ENSMUSG00000114124	Gm19084	processed_pseudogene	predicted gene, 19084 [Source:MGI Symbol;Acc:MGI:5011269]	-4.80243	-4.96241	1.76167e-44	2.92813e-45
ENSMUSG00000114133	Btf3l4b	protein_coding	basic transcription factor 3 like 4B [Source:MGI Symbol;Acc:MGI:5012260]	-0.494012	-0.369498	1.29989e-09	1.28072e-06
ENSMUSG00000114135	Gm7252	processed_pseudogene	predicted gene 7252 [Source:MGI Symbol;Acc:MGI:3643964]	-0.822831	-0.58807	1.18066e-10	5.93596e-07
ENSMUSG00000114136	4921511I17Rik	lncRNA	RIKEN cDNA 4921511I17 gene [Source:MGI Symbol;Acc:MGI:1918108]	-4.95987	-4.88658	1.72792e-30	3.69451e-30
ENSMUSG00000114147	Gm18939	transcribed_processed_pseudogene	predicted gene, 18939 [Source:MGI Symbol;Acc:MGI:5011124]	0.852755	0.78572	1.62068e-20	5.8144e-19
ENSMUSG00000114149	Gm47646	lncRNA	predicted gene, 47646 [Source:MGI Symbol;Acc:MGI:6096726]	-7.8675	-7.76353	1.60721e-49	3.35229e-49
ENSMUSG00000114153	Gm48692	TEC	predicted gene, 48692 [Source:MGI Symbol;Acc:MGI:6098321]	0.773491	0.993082	0.0162	0.00237605
ENSMUSG00000114161	Gm48662	lncRNA	predicted gene, 48662 [Source:MGI Symbol;Acc:MGI:6098277]	-11.5453	-11.4894	2.4714e-60	3.24202e-60
ENSMUSG00000114165	Gm47513	TEC	predicted gene, 47513 [Source:MGI Symbol;Acc:MGI:6096505]	-1.49624	-1.5497	4.51513e-16	1.118e-16
ENSMUSG00000114172	Gm36298	transcribed_processed_pseudogene	predicted gene, 36298 [Source:MGI Symbol;Acc:MGI:5595457]	0.629952	0.263683	0.000279214	0.110279
ENSMUSG00000114181	Gm46376	lncRNA	predicted gene, 46376 [Source:MGI Symbol;Acc:MGI:5826013]	-0.494122	-0.645241	0.0919042	0.029117
ENSMUSG00000114184	Gm7143	processed_pseudogene	predicted gene 7143 [Source:MGI Symbol;Acc:MGI:3646528]	-0.60922	-0.45588	2.12683e-08	9.24889e-06
ENSMUSG00000114190	4930556H04Rik	TEC	RIKEN cDNA 4930556H04 gene [Source:MGI Symbol;Acc:MGI:1923092]	0.188919	0.304237	0.0577013	0.00284796
ENSMUSG00000114191	Gm18631	processed_pseudogene	predicted gene, 18631 [Source:MGI Symbol;Acc:MGI:5010816]	-3.7624	-3.66358	2.47626e-37	1.02307e-36
ENSMUSG00000114196	Gm47547	lncRNA	predicted gene, 47547 [Source:MGI Symbol;Acc:MGI:6096561]	-2.36734	-2.62734	9.14311e-20	8.63257e-22
ENSMUSG00000114200	Gm34721	lncRNA	predicted gene, 34721 [Source:MGI Symbol;Acc:MGI:5593880]	-2.26777	-1.59436	9.91544e-15	1.01492e-09
ENSMUSG00000114210	A330084C13Rik	lncRNA	RIKEN cDNA A330084C13 gene [Source:MGI Symbol;Acc:MGI:2685802]	-0.763973	-0.679887	1.61304e-06	1.34947e-05
ENSMUSG00000114217	Gm7054	processed_pseudogene	predicted gene 7054 [Source:MGI Symbol;Acc:MGI:3779659]	0.442889	0.137899	0.000518222	0.256348
ENSMUSG00000114244	Gm47119	lncRNA	predicted gene, 47119 [Source:MGI Symbol;Acc:MGI:6095865]	1.12349	0.669655	1.29552e-08	0.000212028
ENSMUSG00000114251	Tmed10-ps	processed_pseudogene	transmembrane p24 trafficking protein 10, pseudogene [Source:MGI Symbol;Acc:MGI:3782198]	-0.289251	-0.0831098	1.70719e-07	0.0921312
ENSMUSG00000114255	Gm10734	lncRNA	predicted gene 10734 [Source:MGI Symbol;Acc:MGI:3642559]	-3.43846	-3.61469	1.70528e-27	1.40449e-28
ENSMUSG00000114260	Gm19198	processed_pseudogene	predicted gene, 19198 [Source:MGI Symbol;Acc:MGI:5011383]	-2.79222	-2.78664	2.40329e-29	2.65959e-29
ENSMUSG00000114266	Gm10403	TEC	predicted gene 10403 [Source:MGI Symbol;Acc:MGI:3641963]	-2.75834	-3.02584	1.06962e-21	1.46218e-23
ENSMUSG00000114270	Gm48746	lncRNA	predicted gene, 48746 [Source:MGI Symbol;Acc:MGI:6098418]	-2.29942	-2.36173	4.10606e-20	1.25373e-20
ENSMUSG00000114278	Gm49027	protein_coding	predicted gene, 49027 [Source:MGI Symbol;Acc:MGI:6118396]	-0.754804	-0.877988	2.7056e-12	1.31067e-14
ENSMUSG00000114282	5330431K02Rik	TEC	RIKEN cDNA 5330431K02 gene [Source:MGI Symbol;Acc:MGI:1915439]	0.858495	0.302213	0.0081133	0.338099
ENSMUSG00000114285	Gm47773	processed_pseudogene	predicted gene, 47773 [Source:MGI Symbol;Acc:MGI:6096932]	-2.40932	-2.41594	1.86872e-21	1.64961e-21
ENSMUSG00000114305	Gm48437	TEC	predicted gene, 48437 [Source:MGI Symbol;Acc:MGI:6097942]	-2.9177	-3.03026	3.14267e-26	4.8856e-27
ENSMUSG00000114309	Gm48295	lncRNA	predicted gene, 48295 [Source:MGI Symbol;Acc:MGI:6097735]	-0.714116	-0.979901	7.7164e-05	2.59303e-07
ENSMUSG00000114321	Gm8971	processed_pseudogene	predicted gene 8971 [Source:MGI Symbol;Acc:MGI:3648536]	-0.488969	-0.52749	3.57017e-05	1.03356e-05
ENSMUSG00000114362	4933433G19Rik	lncRNA	RIKEN cDNA 4933433G19 gene [Source:MGI Symbol;Acc:MGI:1918476]	1.10004	1.18118	5.58882e-14	3.9854e-15
ENSMUSG00000114384	4930455J16Rik	lncRNA	RIKEN cDNA 4930455J16 gene [Source:MGI Symbol;Acc:MGI:1914835]	-2.43928	-2.4046	1.22402e-23	2.40128e-23
ENSMUSG00000114387	Gm48767	lncRNA	predicted gene, 48767 [Source:MGI Symbol;Acc:MGI:6098455]	-7.04157	-6.97969	4.6573e-35	7.41808e-35
ENSMUSG00000114418	Gm18883	processed_pseudogene	predicted gene, 18883 [Source:MGI Symbol;Acc:MGI:5011068]	-5.38843	-5.30246	2.04963e-45	4.94899e-45
ENSMUSG00000114422	Gm30411	lncRNA	predicted gene, 30411 [Source:MGI Symbol;Acc:MGI:5589570]	-2.87499	-2.93535	3.13595e-30	1.08437e-30
ENSMUSG00000114442	F630042J09Rik	lncRNA	RIKEN cDNA F630042J09 gene [Source:MGI Symbol;Acc:MGI:3642133]	-0.905375	-1.04037	0.000506282	8.36846e-05
ENSMUSG00000114452	A530001N23Rik	lncRNA	RIKEN cDNA A530001N23 gene [Source:MGI Symbol;Acc:MGI:3045361]	-2.38124	-2.54992	1.35145e-25	4.72994e-27
ENSMUSG00000114456	H2bc9	protein_coding	H2B clustered histone 9 [Source:MGI Symbol;Acc:MGI:2448387]	-1.03891	-0.623022	6.55276e-09	0.000137448
ENSMUSG00000114470	Gm49395	protein_coding	predicted gene, 49395 [Source:MGI Symbol;Acc:MGI:6121627]	0.469835	0.413629	9.35173e-07	1.01897e-05
ENSMUSG00000114474	Gm34388	lncRNA	predicted gene, 34388 [Source:MGI Symbol;Acc:MGI:5593547]	-3.32638	-3.17309	1.36439e-27	1.40531e-26
ENSMUSG00000114493	Gm47071	lncRNA	predicted gene, 47071 [Source:MGI Symbol;Acc:MGI:6095789]	-1.52648	-1.28781	5.79549e-11	7.10166e-09
ENSMUSG00000114500	Gm8983	processed_pseudogene	predicted gene 8983 [Source:MGI Symbol;Acc:MGI:3644468]	-0.82394	-1.13633	4.85926e-13	1.97572e-18
ENSMUSG00000114515	Gm57854	protein_coding	predicted gene, 57854 [Source:MGI Symbol;Acc:MGI:7512655]	0.475233	0.208221	0.0359182	0.350365
ENSMUSG00000114518	Gm48208	processed_pseudogene	predicted gene, 48208 [Source:MGI Symbol;Acc:MGI:6097601]	-2.36046	-2.40064	5.01147e-24	2.24443e-24
ENSMUSG00000114531	A530065N20Rik	lncRNA	RIKEN cDNA A530046M15 gene [Source:MGI Symbol;Acc:MGI:5439407]	-2.11617	-1.84751	2.97719e-16	5.15077e-14
ENSMUSG00000114540	Gm6421	processed_pseudogene	predicted pseudogene 6421 [Source:MGI Symbol;Acc:MGI:3647311]	-0.827199	-0.617252	2.6195e-17	1.5188e-12
ENSMUSG00000114547	Gm3226	processed_pseudogene	predicted gene 3226 [Source:MGI Symbol;Acc:MGI:3804968]	0.349119	0.469214	7.10431e-13	9.25751e-18
ENSMUSG00000114551	Gm6035	processed_pseudogene	predicted gene 6035 [Source:MGI Symbol;Acc:MGI:3643289]	-0.349231	-0.181683	1.10878e-05	0.0149863
ENSMUSG00000114575	Gm47814	lncRNA	predicted gene, 47814 [Source:MGI Symbol;Acc:MGI:6096999]	1.67549	1.41501	9.76145e-14	2.83376e-11
ENSMUSG00000114581	Gm8277	processed_pseudogene	predicted gene 8277 [Source:MGI Symbol;Acc:MGI:3648013]	-5.53406	-5.42522	2.82326e-42	8.30762e-42
ENSMUSG00000114593	Gm19716	transcribed_processed_pseudogene	predicted gene, 19716 [Source:MGI Symbol;Acc:MGI:5011901]	-1.4976	-1.30129	7.84888e-16	1.47906e-13
ENSMUSG00000114612	Gm47550	TEC	predicted gene, 47550 [Source:MGI Symbol;Acc:MGI:6096567]	-2.10143	-2.19755	3.65984e-18	5.47387e-19
ENSMUSG00000114613	Gm10732	lncRNA	predicted gene 10732 [Source:MGI Symbol;Acc:MGI:3642638]	0.886983	1.28759	7.49312e-07	5.43597e-11
ENSMUSG00000114627	B230220B15Rik	lncRNA	RIKEN cDNA B230220B15 gene [Source:MGI Symbol;Acc:MGI:2444601]	-2.4269	-2.38299	7.61794e-23	1.77772e-22
ENSMUSG00000114637	Gm47851	lncRNA	predicted gene, 47851 [Source:MGI Symbol;Acc:MGI:6097059]	-4.4234	-4.23821	7.33258e-34	6.84315e-33
ENSMUSG00000114638	Gm31834	lncRNA	predicted gene, 31834 [Source:MGI Symbol;Acc:MGI:5590993]	-0.478904	-0.435172	0.000384183	0.00112806
ENSMUSG00000114649	3110006O06Rik	lncRNA	RIKEN cDNA 3110006O06 gene [Source:MGI Symbol;Acc:MGI:1920343]	-1.60079	-1.90336	9.07989e-12	2.28451e-14
ENSMUSG00000114654	Gm47918	lncRNA	predicted gene, 47918 [Source:MGI Symbol;Acc:MGI:6097170]	-4.82921	-4.94259	3.1655e-40	9.02779e-41
ENSMUSG00000114687	Gm5452	processed_pseudogene	predicted gene 5452 [Source:MGI Symbol;Acc:MGI:3645281]	0.604247	0.634134	0.00140716	0.000847837
ENSMUSG00000114709	Gm47920	lncRNA	predicted gene, 47920 [Source:MGI Symbol;Acc:MGI:6097174]	0.1297	-0.600113	0.502482	0.00282575
ENSMUSG00000114721	Gm47938	lncRNA	predicted gene, 47938 [Source:MGI Symbol;Acc:MGI:6097201]	0.712752	0.982632	5.6004e-05	1.43638e-07
ENSMUSG00000114733	Gm4815	processed_pseudogene	predicted gene 4815 [Source:MGI Symbol;Acc:MGI:3643439]	-0.526064	-0.357323	1.48361e-05	0.00212481
ENSMUSG00000114738	Gm41041	processed_pseudogene	predicted gene, 41041 [Source:MGI Symbol;Acc:MGI:5623926]	-2.19369	-2.04307	2.85309e-22	7.24989e-21
ENSMUSG00000114742	Gm47936	lncRNA	predicted gene, 47936 [Source:MGI Symbol;Acc:MGI:6097198]	-0.264454	-0.109526	0.0438892	0.396865
ENSMUSG00000114753	Gm34059	lncRNA	predicted gene, 34059 [Source:MGI Symbol;Acc:MGI:5593218]	-3.2212	-3.51546	1.6005e-29	1.83538e-31
ENSMUSG00000114755	Galr3	protein_coding	galanin receptor 3 [Source:MGI Symbol;Acc:MGI:1329003]	0.564234	0.111578	0.00413838	0.556802
ENSMUSG00000114759	Gm10257	processed_pseudogene	predicted gene 10257 [Source:MGI Symbol;Acc:MGI:3644245]	-0.957484	-0.660449	5.57333e-17	3.53701e-11
ENSMUSG00000114760	Gm48006	lncRNA	predicted gene, 48006 [Source:MGI Symbol;Acc:MGI:6097309]	-3.30438	-3.38681	4.03232e-32	1.12317e-32
ENSMUSG00000114771	Gm49064	lncRNA	predicted gene, 49064 [Source:MGI Symbol;Acc:MGI:6118443]	1.0843	0.996337	2.2846e-09	2.0514e-08
ENSMUSG00000114780	AI197445	lncRNA	expressed sequence AI197445 [Source:MGI Symbol;Acc:MGI:2145191]	0.0151765	0.383462	0.928606	0.0267902
ENSMUSG00000114781	Gm47463	processed_pseudogene	predicted gene, 47463 [Source:MGI Symbol;Acc:MGI:6096428]	-4.73702	-4.75856	2.96271e-39	2.3206e-39
ENSMUSG00000114796	A930028N01Rik	lncRNA	RIKEN cDNA A930028N01 gene [Source:MGI Symbol;Acc:MGI:1925688]	-2.65525	-2.64203	2.74321e-19	3.4033e-19
ENSMUSG00000114797	Gm49336	protein_coding	predicted gene, 49336 [Source:MGI Symbol;Acc:MGI:6121524]	0.261599	0.176911	9.84704e-06	0.00175741
ENSMUSG00000114800	Gm31600	lncRNA	predicted gene, 31600 [Source:MGI Symbol;Acc:MGI:5590759]	-5.2156	-5.29003	1.72159e-46	7.89894e-47
ENSMUSG00000114808	Gm47947	lncRNA	predicted gene, 47947 [Source:MGI Symbol;Acc:MGI:6097215]	-3.3684	-3.43164	3.38016e-27	1.34329e-27
ENSMUSG00000114809	Atp5c1-ps	processed_pseudogene	ATP synthase, H+ transporting, mitochondrial F1 complex, gamma polypeptide 1, pseudogene [Source:MGI Symbol;Acc:MGI:2145515]	-2.8034	-3.04335	4.83956e-26	8.41925e-28
ENSMUSG00000114826	Gscdt	lncRNA	goosecoid homeobox divergent transcript [Source:MGI Symbol;Acc:MGI:3641968]	-1.02062	-0.488605	3.58174e-08	0.00345343
ENSMUSG00000114828	AI463229	lncRNA	expressed sequence AI463229 [Source:MGI Symbol;Acc:MGI:2145255]	-3.21136	-3.1652	2.22506e-27	4.55631e-27
ENSMUSG00000114830	Gm47400	lncRNA	predicted gene, 47400 [Source:MGI Symbol;Acc:MGI:6096328]	-3.06648	-3.18225	1.9722e-27	3.11027e-28
ENSMUSG00000114832	Gm21388	lncRNA	predicted gene, 21388 [Source:MGI Symbol;Acc:MGI:5434743]	-1.2547	-1.86853	5.98474e-10	8.38933e-16
ENSMUSG00000114854	Gm34354	lncRNA	predicted gene, 34354 [Source:MGI Symbol;Acc:MGI:5593513]	-2.6391	-2.47179	7.09404e-20	1.20379e-18
ENSMUSG00000114860	Gm49291	lncRNA	predicted gene, 49291 [Source:MGI Symbol;Acc:MGI:6118781]	-0.371936	-0.0628384	0.0229317	0.694269
ENSMUSG00000114878	Gm9086	processed_pseudogene	predicted gene 9086 [Source:MGI Symbol;Acc:MGI:3648056]	-3.29595	-3.36461	1.56446e-34	5.28151e-35
ENSMUSG00000114882	Gm48581	TEC	predicted gene, 48581 [Source:MGI Symbol;Acc:MGI:6098148]	0.899248	1.35029	0.00472887	4.58673e-05
ENSMUSG00000114898	Gm49390	lncRNA	predicted gene, 49390 [Source:MGI Symbol;Acc:MGI:6121617]	-3.99412	-3.9868	8.5549e-37	9.43279e-37
ENSMUSG00000114926	Gm2379	lncRNA	predicted gene 2379 [Source:MGI Symbol;Acc:MGI:3780547]	0.469884	0.413243	0.0145178	0.0305982
ENSMUSG00000114934	Gm48342	lncRNA	predicted gene, 48342 [Source:MGI Symbol;Acc:MGI:6097804]	0.685877	1.12197	0.000114804	7.67287e-09
ENSMUSG00000114936	Gm47061	lncRNA	predicted gene, 47061 [Source:MGI Symbol;Acc:MGI:6095771]	0.421334	0.33383	0.000120978	0.00182158
ENSMUSG00000114937	Gm30054	lncRNA	predicted gene, 30054 [Source:MGI Symbol;Acc:MGI:5589213]	-1.85185	-1.66924	3.50739e-11	7.61717e-10
ENSMUSG00000114940	Gm21378	processed_pseudogene	predicted gene, 21378 [Source:MGI Symbol;Acc:MGI:5434733]	0.565721	0.291789	1.05144e-10	0.00014397
ENSMUSG00000114942	Gm49361	protein_coding	predicted gene, 49361 [Source:MGI Symbol;Acc:MGI:6121571]	0.488328	0.50051	1.03096e-08	5.44971e-09
ENSMUSG00000114951	Gm20784	processed_pseudogene	predicted gene, 20784 [Source:MGI Symbol;Acc:MGI:5434140]	0.538114	0.261297	1.27407e-10	0.000340208
ENSMUSG00000114953	4930519K11Rik	lncRNA	RIKEN cDNA 4930519K11 gene [Source:MGI Symbol;Acc:MGI:1925269]	0.937154	1.04282	9.96684e-11	3.40156e-12
ENSMUSG00000114954	Gm47746	processed_pseudogene	predicted gene, 47746 [Source:MGI Symbol;Acc:MGI:6096890]	-5.13358	-5.1316	5.40095e-49	5.51728e-49
ENSMUSG00000114959	G630093K05Rik	lncRNA	RIKEN cDNA G630093K05 gene [Source:MGI Symbol;Acc:MGI:3588274]	-4.06747	-4.2493	2.48624e-28	2.75034e-29
ENSMUSG00000114970	Gm49069	TEC	predicted gene, 49069 [Source:MGI Symbol;Acc:MGI:6118452]	0.900926	0.564557	0.00823561	0.0915917
ENSMUSG00000114990	Gm49036	transcribed_processed_pseudogene	predicted gene, 49036 [Source:MGI Symbol;Acc:MGI:6118409]	-3.22503	-3.22107	8.28343e-33	8.82985e-33
ENSMUSG00000114993	Gm6363	processed_pseudogene	predicted gene 6363 [Source:MGI Symbol;Acc:MGI:3645989]	-1.71208	-1.55962	6.97358e-19	3.45382e-17
ENSMUSG00000114995	Gm49284	TEC	predicted gene, 49284 [Source:MGI Symbol;Acc:MGI:6118771]	0.754707	0.372821	4.47063e-06	0.0150312
ENSMUSG00000114996	Gm48958	TEC	predicted gene, 48958 [Source:MGI Symbol;Acc:MGI:6118289]	0.640837	0.501019	0.0385931	0.103293
ENSMUSG00000114999	Gm7962	processed_pseudogene	predicted gene 7962 [Source:MGI Symbol;Acc:MGI:3643213]	0.595183	0.421379	9.81278e-06	0.00110285
ENSMUSG00000115000	Gm49192	lncRNA	predicted gene, 49192 [Source:MGI Symbol;Acc:MGI:6118634]	-0.546472	-0.962222	0.0697225	0.00191724
ENSMUSG00000115007	5830448L01Rik	lncRNA	RIKEN cDNA 5830448L01 gene [Source:MGI Symbol;Acc:MGI:1923281]	0.292698	0.320284	0.0269943	0.0159529
ENSMUSG00000115018	Ndor1	protein_coding	NADPH dependent diflavin oxidoreductase 1 [Source:MGI Symbol;Acc:MGI:1926047]	0.455504	0.285022	9.77668e-06	0.00357778
ENSMUSG00000115020	Vmn1r218	protein_coding	vomeronasal 1 receptor 218 [Source:MGI Symbol;Acc:MGI:2159691]	-4.99998	-5.01191	1.82112e-44	1.59855e-44
ENSMUSG00000115022	Gm49387	protein_coding	predicted gene, 49387 [Source:MGI Symbol;Acc:MGI:6121612]	-0.320348	-0.0386802	0.0103075	0.749775
ENSMUSG00000115026	Gm49041	lncRNA	predicted gene, 49041 [Source:MGI Symbol;Acc:MGI:6118414]	-1.43043	-1.49859	2.63757e-09	7.29647e-10
ENSMUSG00000115044	Gm48978	TEC	predicted gene, 48978 [Source:MGI Symbol;Acc:MGI:6118322]	-0.657292	-0.962067	0.000472064	1.2222e-06
ENSMUSG00000115052	Gm9287	processed_pseudogene	predicted gene 9287 [Source:MGI Symbol;Acc:MGI:3648945]	-4.31118	-4.2921	1.64752e-38	2.0901e-38
ENSMUSG00000115054	Gm49184	processed_pseudogene	predicted gene, 49184 [Source:MGI Symbol;Acc:MGI:6118622]	-6.48047	-6.38332	1.35649e-55	3.14638e-55
ENSMUSG00000115070	Gm4740	processed_pseudogene	predicted gene 4740 [Source:MGI Symbol;Acc:MGI:3648965]	-1.0591	-0.855989	8.89138e-09	1.1487e-06
ENSMUSG00000115074	Ndor1	protein_coding	NADPH dependent diflavin oxidoreductase 1 [Source:MGI Symbol;Acc:MGI:1926047]	0.379988	0.41406	5.62487e-05	1.44868e-05
ENSMUSG00000115100	Gm34934	lncRNA	predicted gene, 34934 [Source:MGI Symbol;Acc:MGI:5594093]	-1.69026	-1.57068	2.03571e-15	3.1937e-14
ENSMUSG00000115122	Gm49685	lncRNA	predicted gene, 49685 [Source:MGI Symbol;Acc:MGI:6215134]	0.250546	-0.153726	0.0496356	0.22345
ENSMUSG00000115124	Gm49201	lncRNA	predicted gene, 49201 [Source:MGI Symbol;Acc:MGI:6118649]	0.548696	0.628283	0.0162976	0.00634024
ENSMUSG00000115129	Gm48916	TEC	predicted gene, 48916 [Source:MGI Symbol;Acc:MGI:6118224]	-3.64801	-3.70313	4.19106e-36	1.88984e-36
ENSMUSG00000115130	Gm49152	TEC	predicted gene, 49152 [Source:MGI Symbol;Acc:MGI:6118569]	-2.61014	-2.66447	1.31042e-25	4.80737e-26
ENSMUSG00000115149	9330188P03Rik	lncRNA	RIKEN cDNA 9330188P03 gene [Source:MGI Symbol;Acc:MGI:2686435]	-0.999276	-0.566312	1.14779e-06	0.00311457
ENSMUSG00000115157	Gm49397	lncRNA	predicted gene, 49397 [Source:MGI Symbol;Acc:MGI:6121631]	0.18079	0.464534	0.255369	0.00458721
ENSMUSG00000115159	Gm17892	processed_pseudogene	predicted gene, 17892 [Source:MGI Symbol;Acc:MGI:5010077]	-4.20239	-4.22479	5.35362e-40	4.01804e-40
ENSMUSG00000115160	Gm6532	unprocessed_pseudogene	predicted pseudogene 6532 [Source:MGI Symbol;Acc:MGI:3646742]	-0.283211	-0.202288	0.0122173	0.0696467
ENSMUSG00000115161	Gm20555	TEC	predicted gene, 20555 [Source:MGI Symbol;Acc:MGI:5295662]	-1.76404	-1.53656	1.46816e-10	6.88504e-09
ENSMUSG00000115194	Gm48909	processed_pseudogene	predicted gene 48909 [Source:MGI Symbol;Acc:MGI:6117475]	-0.862064	-0.795032	9.4067e-17	2.26879e-15
ENSMUSG00000115200	Gm46516	lncRNA	predicted gene, 46516 [Source:MGI Symbol;Acc:MGI:5826153]	-3.44607	-3.35261	5.7967e-36	2.4844e-35
ENSMUSG00000115209	Gm34250	lncRNA	predicted gene, 34250 [Source:MGI Symbol;Acc:MGI:5593409]	-3.66487	-3.58374	4.41051e-34	1.42456e-33
ENSMUSG00000115220	Gm49768	lncRNA	predicted gene, 49768 [Source:MGI Symbol;Acc:MGI:6215279]	0.49723	0.427057	0.00625429	0.017869
ENSMUSG00000115222	Gm49747	lncRNA	predicted gene, 49747 [Source:MGI Symbol;Acc:MGI:6215240]	-0.314016	-0.908204	0.162753	0.000138176
ENSMUSG00000115231	4930402D18Rik	lncRNA	RIKEN cDNA 4930402D18 gene [Source:MGI Symbol;Acc:MGI:1922102]	-4.66466	-4.52119	3.21507e-39	1.7224e-38
ENSMUSG00000115232	Gm49378	protein_coding	predicted gene, 49378 [Source:MGI Symbol;Acc:MGI:6121598]	0.607632	0.699401	9.36446e-18	2.21516e-20
ENSMUSG00000115246	Gm48984	lncRNA	predicted gene, 48984 [Source:MGI Symbol;Acc:MGI:6118329]	-7.45764	-7.60681	1.70245e-53	5.66007e-54
ENSMUSG00000115248	Gm49037	processed_pseudogene	predicted gene, 49037 [Source:MGI Symbol;Acc:MGI:6118410]	0.673217	0.534586	1.53233e-10	6.99792e-08
ENSMUSG00000115252	Gm48996	TEC	predicted gene, 48996 [Source:MGI Symbol;Acc:MGI:6118344]	-2.46795	-2.47342	1.14307e-19	1.03753e-19
ENSMUSG00000115280	Gm7107	processed_pseudogene	predicted gene 7107 [Source:MGI Symbol;Acc:MGI:3648887]	0.32647	0.376865	0.0162496	0.00592975
ENSMUSG00000115293	Eef1ece2	protein_coding	Eef1akmt4-endothelin converting enzyme 2 readthrough [Source:MGI Symbol;Acc:MGI:6121518]	0.0457996	0.199003	0.503882	0.00498228
ENSMUSG00000115311	Gm35823	lncRNA	predicted gene, 35823 [Source:MGI Symbol;Acc:MGI:5594982]	0.230674	-0.31331	0.121597	0.0371324
ENSMUSG00000115312	Gm8518	processed_pseudogene	predicted gene 8518 [Source:MGI Symbol;Acc:MGI:3645036]	-0.384961	-0.385356	0.00180801	0.00179007
ENSMUSG00000115316	Gm49096	TEC	predicted gene, 49096 [Source:MGI Symbol;Acc:MGI:6118488]	-4.35608	-4.34926	9.77148e-33	1.06006e-32
ENSMUSG00000115318	Gm49089	TEC	predicted gene, 49089 [Source:MGI Symbol;Acc:MGI:6118479]	-7.1208	-7.06717	1.94757e-45	2.94766e-45
ENSMUSG00000115338	Pnp	protein_coding	purine-nucleoside phosphorylase [Source:MGI Symbol;Acc:MGI:97365]	-0.22076	-0.224046	0.02116	0.0193963
ENSMUSG00000115342	Gm49095	processed_pseudogene	predicted gene, 49095 [Source:MGI Symbol;Acc:MGI:6118487]	0.409637	0.813246	0.00871154	1.40466e-06
ENSMUSG00000115343	Vmn1r21	protein_coding	vomeronasal 1 receptor 21 [Source:MGI Symbol;Acc:MGI:2159464]	-5.47141	-5.40678	1.13356e-47	2.18117e-47
ENSMUSG00000115371	Gm18146	processed_pseudogene	predicted gene, 18146 [Source:MGI Symbol;Acc:MGI:5010331]	-6.66564	-6.52847	1.08379e-39	3.321e-39
ENSMUSG00000115395	Gm49224	lncRNA	predicted gene, 49224 [Source:MGI Symbol;Acc:MGI:6118681]	-6.52602	-6.58933	1.5492e-48	9.09227e-49
ENSMUSG00000115398	Gm534	lncRNA	predicted gene 534 [Source:MGI Symbol;Acc:MGI:2685380]	-6.40094	-6.16196	4.40334e-45	3.53352e-44
ENSMUSG00000115403	Gm49304	lncRNA	predicted gene, 49304 [Source:MGI Symbol;Acc:MGI:6118802]	-4.23004	-4.22289	6.50562e-37	7.11922e-37
ENSMUSG00000115412	Gm49094	processed_pseudogene	predicted gene, 49094 [Source:MGI Symbol;Acc:MGI:6118486]	-3.4278	-3.46215	1.1848e-30	7.10838e-31
ENSMUSG00000115420	Rmrp	lncRNA	RNA component of mitochondrial RNAase P [Source:MGI Symbol;Acc:MGI:97937]	-2.23397	-2.39376	1.54623e-16	9.25059e-18
ENSMUSG00000115423	Gm56450	protein_coding	predicted gene, 56450 [Source:MGI Symbol;Acc:MGI:6849358]	0.00898535	0.183916	0.914914	0.0321661
ENSMUSG00000115424	D130079A08Rik	lncRNA	RIKEN cDNA D130079A08 gene [Source:MGI Symbol;Acc:MGI:2444500]	0.108348	1.12555	0.575071	2.53456e-07
ENSMUSG00000115448	Gm21178	processed_pseudogene	predicted gene, 21178 [Source:MGI Symbol;Acc:MGI:5434533]	-0.156294	0.046767	0.0270191	0.49968
ENSMUSG00000115457	Gm2387	processed_pseudogene	predicted gene 2387 [Source:MGI Symbol;Acc:MGI:3780555]	-0.817339	-0.783164	1.42956e-12	5.90156e-12
ENSMUSG00000115469	Gm49227	lncRNA	predicted gene, 49227 [Source:MGI Symbol;Acc:MGI:6118687]	0.26107	0.675951	0.0125327	1.14119e-08
ENSMUSG00000115473	Gm49278	processed_pseudogene	predicted gene, 49278 [Source:MGI Symbol;Acc:MGI:6118762]	-9.96931	-9.95831	7.40943e-63	7.88208e-63
ENSMUSG00000115474	4930430F21Rik	lncRNA	RIKEN cDNA 4930430F21 gene [Source:MGI Symbol;Acc:MGI:1921034]	-2.24952	-2.35661	3.47145e-17	5.07596e-18
ENSMUSG00000115516	Gm8341	processed_pseudogene	predicted gene 8341 [Source:MGI Symbol;Acc:MGI:3647182]	-0.690972	-0.351967	2.49205e-06	0.00992712
ENSMUSG00000115520	Gm41335	lncRNA	predicted gene, 41335 [Source:MGI Symbol;Acc:MGI:5624220]	-5.91773	-6.02567	5.07622e-45	1.88488e-45
ENSMUSG00000115530	Gm4266	processed_pseudogene	predicted gene 4266 [Source:MGI Symbol;Acc:MGI:3782443]	-6.14691	-6.28276	5.22744e-46	1.57292e-46
ENSMUSG00000115543	B230362B09Rik	TEC	RIKEN cDNA B230362B09 gene [Source:MGI Symbol;Acc:MGI:2442793]	0.68273	0.66467	0.0282486	0.0325072
ENSMUSG00000115546	Gm49077	lncRNA	predicted gene, 49077 [Source:MGI Symbol;Acc:MGI:6118462]	-1.30991	-0.85297	2.67209e-15	3.20067e-09
ENSMUSG00000115557	Gm40318	transcribed_unitary_pseudogene	predicted gene, 40318 [Source:MGI Symbol;Acc:MGI:5623203]	-7.7338	-7.75208	7.96939e-58	6.98536e-58
ENSMUSG00000115563	Gm34562	lncRNA	predicted gene, 34562 [Source:MGI Symbol;Acc:MGI:5593721]	-3.49267	-3.49782	4.26766e-33	3.95217e-33
ENSMUSG00000115584	Gm5854	processed_pseudogene	predicted gene 5854 [Source:MGI Symbol;Acc:MGI:3645469]	-0.784846	-0.6232	7.67273e-15	2.22782e-11
ENSMUSG00000115591	Gm31282	lncRNA	predicted gene, 31282 [Source:MGI Symbol;Acc:MGI:5590441]	0.371013	0.360485	0.0397238	0.0454666
ENSMUSG00000115593	Gm4824	transcribed_processed_pseudogene	predicted gene 4824 [Source:MGI Symbol;Acc:MGI:3643521]	-0.636351	-0.337143	4.4228e-08	0.00144972
ENSMUSG00000115599	Gm49154	TEC	predicted gene, 49154 [Source:MGI Symbol;Acc:MGI:6118573]	-8.39417	-8.27582	1.37398e-43	2.98155e-43
ENSMUSG00000115602	Gm7908	processed_pseudogene	predicted gene 7908 [Source:MGI Symbol;Acc:MGI:3645647]	-0.640354	-0.712957	1.64741e-05	2.42937e-06
ENSMUSG00000115617	Gm48975	lncRNA	predicted gene, 48975 [Source:MGI Symbol;Acc:MGI:6118317]	0.0926042	0.792838	0.635685	0.000144065
ENSMUSG00000115637	Gm30970	processed_pseudogene	predicted gene, 30970 [Source:MGI Symbol;Acc:MGI:5590129]	0.20889	0.435291	0.0644929	0.000234865
ENSMUSG00000115662	Gm7232	processed_pseudogene	predicted gene 7232 [Source:MGI Symbol;Acc:MGI:3645247]	0.151762	0.468801	0.0126224	8.61918e-11
ENSMUSG00000115665	4933425B07Rik	lncRNA	RIKEN cDNA 4933425B07 gene [Source:MGI Symbol;Acc:MGI:1921708]	-3.02661	-2.9928	9.17855e-31	1.63107e-30
ENSMUSG00000115685	D730044K07Rik	TEC	RIKEN cDNA D730044K07 gene [Source:MGI Symbol;Acc:MGI:1925101]	-1.91548	-1.672	1.36454e-19	4.2224e-17
ENSMUSG00000115702	Gm5206	transcribed_processed_pseudogene	predicted pseudogene 5206 [Source:MGI Symbol;Acc:MGI:3645516]	1.08878	1.59541	6.40056e-11	7.88053e-17
ENSMUSG00000115705	Vmn1r28	protein_coding	vomeronasal 1 receptor 28 [Source:MGI Symbol;Acc:MGI:2159461]	-3.10317	-3.01303	5.66723e-31	2.56261e-30
ENSMUSG00000115718	Gm49179	lncRNA	predicted gene, 49179 [Source:MGI Symbol;Acc:MGI:6118614]	-2.7873	-2.88672	1.96216e-25	3.56427e-26
ENSMUSG00000115729	Gm5468	lncRNA	predicted gene 5468 [Source:MGI Symbol;Acc:MGI:3648948]	-0.307434	-0.118467	0.0352105	0.409188
ENSMUSG00000115737	Rpl19-ps3	transcribed_processed_pseudogene	ribosomal protein L19, pseudogene 3 [Source:MGI Symbol;Acc:MGI:3648038]	-0.942254	-0.775219	0.000225222	0.00198664
ENSMUSG00000115746	Gm49218	processed_pseudogene	predicted gene, 49218 [Source:MGI Symbol;Acc:MGI:6118674]	-5.3457	-5.57257	2.53311e-39	2.69287e-40
ENSMUSG00000115756	Gm49519	lncRNA	predicted gene, 49519 [Source:MGI Symbol;Acc:MGI:6155213]	-0.419373	-0.216374	0.0249711	0.239662
ENSMUSG00000115771	Gm49312	lncRNA	predicted gene, 49312 [Source:MGI Symbol;Acc:MGI:6118817]	0.502539	-0.174893	0.0290715	0.438973
ENSMUSG00000115773	Gm31458	lncRNA	predicted gene, 31458 [Source:MGI Symbol;Acc:MGI:5590617]	-5.97561	-5.92606	5.63902e-50	8.93731e-50
ENSMUSG00000115774	4933431J24Rik	lncRNA	RIKEN cDNA 4933431J24 gene [Source:MGI Symbol;Acc:MGI:1918548]	-2.89481	-2.94772	4.28991e-27	1.74863e-27
ENSMUSG00000115783	Bc1	lncRNA	brain cytoplasmic RNA 1 [Source:MGI Symbol;Acc:MGI:104905]	-2.951	-3.3026	3.05874e-22	1.54623e-24
ENSMUSG00000115801	Gm55330	lncRNA	predicted gene, 55330 [Source:MGI Symbol;Acc:MGI:6847131]	-5.74993	-5.58797	1.76819e-42	8.35609e-42
ENSMUSG00000115808	Gm18949	processed_pseudogene	predicted gene, 18949 [Source:MGI Symbol;Acc:MGI:5011134]	-0.48913	-0.357186	0.000119741	0.00380846
ENSMUSG00000115810	Gm49066	lncRNA	predicted gene, 49066 [Source:MGI Symbol;Acc:MGI:6118447]	-0.499229	-0.661915	0.0231998	0.00306893
ENSMUSG00000115820	Gm41311	lncRNA	predicted gene, 41311 [Source:MGI Symbol;Acc:MGI:5624196]	-4.09546	-4.0709	7.32108e-44	1.0167e-43
ENSMUSG00000115845	4933402J15Rik	lncRNA	RIKEN cDNA 4933402J15 gene [Source:MGI Symbol;Acc:MGI:1921675]	-5.49094	-5.15878	5.07179e-41	1.47608e-39
ENSMUSG00000115848	Gm9509	processed_pseudogene	predicted gene 9509 [Source:MGI Symbol;Acc:MGI:3779919]	-3.09205	-3.19162	1.43939e-23	3.20757e-24
ENSMUSG00000115852	Gm4521	transcribed_processed_pseudogene	predicted gene 4521 [Source:MGI Symbol;Acc:MGI:3782706]	0.3976	0.328219	0.000189787	0.00169224
ENSMUSG00000115855	Gm34643	lncRNA	predicted gene, 34643 [Source:MGI Symbol;Acc:MGI:5593802]	-2.71661	-2.90318	5.78407e-28	2.04974e-29
ENSMUSG00000115856	Gm18095	transcribed_processed_pseudogene	predicted gene, 18095 [Source:MGI Symbol;Acc:MGI:5010280]	0.719637	0.356413	0.000382193	0.0664745
ENSMUSG00000115868	Gm2999	processed_pseudogene	predicted gene 2999 [Source:MGI Symbol;Acc:MGI:3781177]	-0.26874	-0.2105	0.00137588	0.0107883
ENSMUSG00000115898	Gm49524	TEC	predicted gene, 49524 [Source:MGI Symbol;Acc:MGI:6155221]	-5.74653	-5.72893	1.11462e-39	1.31497e-39
ENSMUSG00000115902	Gm59337	lncRNA	predicted gene, 59337 [Source:MGI Symbol;Acc:MGI:7801745]	-0.664503	-0.647925	8.36696e-06	1.29191e-05
ENSMUSG00000115918	A930001M01Rik	lncRNA	RIKEN cDNA A930001M01 gene [Source:MGI Symbol;Acc:MGI:1925191]	-1.67274	-1.66323	1.66841e-14	2.05977e-14
ENSMUSG00000115928	Gm18930	transcribed_processed_pseudogene	predicted gene, 18930 [Source:MGI Symbol;Acc:MGI:5011115]	-3.31509	-3.41862	3.57154e-30	7.41294e-31
ENSMUSG00000115935	4930573C08Rik	TEC	RIKEN cDNA 4930573C08 gene [Source:MGI Symbol;Acc:MGI:1923116]	-3.24031	-3.26446	5.24674e-36	3.53787e-36
ENSMUSG00000115938	Gm17241	processed_pseudogene	predicted gene, 17241 [Source:MGI Symbol;Acc:MGI:4936875]	-1.69382	-1.37101	1.81939e-16	4.85182e-13
ENSMUSG00000115955	9530056E24Rik	TEC	RIKEN cDNA 9530056E24 gene [Source:MGI Symbol;Acc:MGI:2441750]	-2.14067	-1.85708	3.01299e-11	1.92538e-09
ENSMUSG00000115987	Vps28	protein_coding	vacuolar protein sorting 28 [Source:MGI Symbol;Acc:MGI:1914164]	-0.268196	-0.0704094	4.37495e-05	0.249627
ENSMUSG00000115988	Gm49441	lncRNA	predicted gene, 49441 [Source:MGI Symbol;Acc:MGI:6155086]	-3.56913	-3.63274	8.068e-40	3.10961e-40
ENSMUSG00000116016	Gm49496	protein_coding	predicted gene, 49496 [Source:MGI Symbol;Acc:MGI:6155177]	0.408041	0.382435	1.39153e-07	5.70272e-07
ENSMUSG00000116041	Gm20369	processed_pseudogene	predicted gene, 20369 [Source:MGI Symbol;Acc:MGI:5012554]	-0.722943	-0.513418	3.15816e-11	2.70681e-07
ENSMUSG00000116069	Gm49510	protein_coding	predicted gene, 49510 [Source:MGI Symbol;Acc:MGI:6155200]	0.24303	0.0802792	0.000171141	0.188911
ENSMUSG00000116081	Gm49593	TEC	predicted gene, 49593 [Source:MGI Symbol;Acc:MGI:6214998]	1.01109	0.569254	9.312e-07	0.00301139
ENSMUSG00000116083	Gm5469	processed_pseudogene	predicted gene 5469 [Source:MGI Symbol;Acc:MGI:3645122]	-0.580699	-0.567155	1.13415e-06	1.80872e-06
ENSMUSG00000116090	Rpl19-ps6	processed_pseudogene	ribosomal protein L19, pseudogene 6 [Source:MGI Symbol;Acc:MGI:3644218]	-0.620529	-0.536196	3.63744e-13	4.42593e-11
ENSMUSG00000116097	Gm36738	lncRNA	predicted gene, 36738 [Source:MGI Symbol;Acc:MGI:5595897]	-4.15646	-4.28486	1.13467e-31	2.35114e-32
ENSMUSG00000116116	Gm671	lncRNA	predicted gene 671 [Source:MGI Symbol;Acc:MGI:2685517]	-2.68929	-2.70242	3.10616e-25	2.45465e-25
ENSMUSG00000116121	Gm49486	protein_coding	predicted gene, 49486 [Source:MGI Symbol;Acc:MGI:6155161]	0.339823	0.373119	1.26535e-05	2.34614e-06
ENSMUSG00000116138	C030006K11Rik	protein_coding	RIKEN cDNA C030006K11 gene [Source:MGI Symbol;Acc:MGI:1925941]	-0.306487	-0.265474	0.000181384	0.000998894
ENSMUSG00000116145	5730521K06Rik	TEC	RIKEN cDNA 5730521K06 gene [Source:MGI Symbol;Acc:MGI:1917889]	-8.59957	-8.83169	5.82491e-48	1.34052e-48
ENSMUSG00000116151	Gm49535	processed_pseudogene	predicted gene, 49535 [Source:MGI Symbol;Acc:MGI:6155237]	-4.32205	-4.26173	2.12274e-40	4.53485e-40
ENSMUSG00000116165	Pdxp	protein_coding	pyridoxal (pyridoxine, vitamin B6) phosphatase [Source:MGI Symbol;Acc:MGI:1919282]	0.222995	0.0997622	0.00224636	0.157567
ENSMUSG00000116174	Gm10362	processed_pseudogene	predicted gene 10362 [Source:MGI Symbol;Acc:MGI:3642619]	-0.99225	-1.01749	1.24286e-17	4.36577e-18
ENSMUSG00000116207	Nnt	protein_coding	nicotinamide nucleotide transhydrogenase [Source:MGI Symbol;Acc:MGI:109279]	0.110574	0.203236	0.0907356	0.00251358
ENSMUSG00000116210	Spn-ps	transcribed_processed_pseudogene	sialophorin, pseudogene [Source:MGI Symbol;Acc:MGI:104964]	-5.27568	-5.31106	1.76563e-45	1.22376e-45
ENSMUSG00000116213	Gm5404	processed_pseudogene	predicted gene 5404 [Source:MGI Symbol;Acc:MGI:3647383]	-3.29701	-3.49222	5.49915e-29	2.97192e-30
ENSMUSG00000116223	Gm41396	lncRNA	predicted gene, 41396 [Source:MGI Symbol;Acc:MGI:5624281]	0.261894	0.691375	0.115037	8.7974e-05
ENSMUSG00000116226	Gm49502	TEC	predicted gene, 49502 [Source:MGI Symbol;Acc:MGI:6155188]	0.540394	0.298685	0.0215277	0.196574
ENSMUSG00000116238	Gm49413	TEC	predicted gene, 49413 [Source:MGI Symbol;Acc:MGI:6155041]	-0.0847431	0.711237	0.67416	0.000792149
ENSMUSG00000116250	Gm34939	lncRNA	predicted gene, 34939 [Source:MGI Symbol;Acc:MGI:5594098]	0.423759	0.460484	0.0261678	0.0160782
ENSMUSG00000116256	Gm32405	lncRNA	predicted gene, 32405 [Source:MGI Symbol;Acc:MGI:5591564]	-2.43487	-2.21985	2.97864e-19	1.48356e-17
ENSMUSG00000116260	1700041B01Rik	lncRNA	RIKEN cDNA 1700041B01 gene [Source:MGI Symbol;Acc:MGI:1925873]	-1.42985	-1.20413	9.48836e-11	1.12769e-08
ENSMUSG00000116262	Gm49544	lncRNA	predicted gene, 49544 [Source:MGI Symbol;Acc:MGI:6155250]	0.250585	0.301112	0.0197675	0.0055693
ENSMUSG00000116272	Gm49540	lncRNA	predicted gene, 49540 [Source:MGI Symbol;Acc:MGI:6155243]	0.636516	0.492224	0.000420993	0.00533014
ENSMUSG00000116274	Gm18724	transcribed_processed_pseudogene	predicted gene, 18724 [Source:MGI Symbol;Acc:MGI:5010909]	1.19405	1.22201	0.00196569	0.00156797
ENSMUSG00000116280	Gm49435	unprocessed_pseudogene	predicted gene, 49435 [Source:MGI Symbol;Acc:MGI:6155076]	1.39364	0.75383	4.80452e-06	0.00830573
ENSMUSG00000116290	Gm49518	lncRNA	predicted gene, 49518 [Source:MGI Symbol;Acc:MGI:6155211]	-4.42962	-4.5143	5.37715e-35	1.97812e-35
ENSMUSG00000116305	Lncppara	lncRNA	long noncoding RNA near Ppara [Source:MGI Symbol;Acc:MGI:5568843]	-2.00243	-2.11404	2.05603e-13	2.92338e-14
ENSMUSG00000116331	B230214G05Rik	lncRNA	RIKEN cDNA B230214G05 gene [Source:MGI Symbol;Acc:MGI:5439409]	-2.86161	-2.73101	6.39009e-29	6.64932e-28
ENSMUSG00000116335	Gm49516	processed_pseudogene	predicted gene, 49516 [Source:MGI Symbol;Acc:MGI:6155209]	-2.68921	-2.73027	6.55662e-30	3.03013e-30
ENSMUSG00000116347	Gm49416	protein_coding	predicted gene, 49416 [Source:MGI Symbol;Acc:MGI:6155046]	0.199892	0.419543	0.0578796	0.000151204
ENSMUSG00000116354	Cyp2d38-ps	transcribed_unprocessed_pseudogene	cytochrome P450, family 2, subfamily d, member 38, pseudogene [Source:MGI Symbol;Acc:MGI:3780075]	0.377773	1.5694	0.0263421	2.88841e-13
ENSMUSG00000116358	Gm49450	protein_coding	predicted gene, 49450 [Source:MGI Symbol;Acc:MGI:6155101]	0.189131	0.405244	0.000479334	9.13295e-11
ENSMUSG00000116389	Gm49504	lncRNA	predicted gene, 49504 [Source:MGI Symbol;Acc:MGI:6155192]	-5.3675	-5.25996	1.83782e-44	5.55691e-44
ENSMUSG00000116395	Gm49499	TEC	predicted gene, 49499 [Source:MGI Symbol;Acc:MGI:6155183]	-2.30305	-2.23257	7.08996e-20	2.74696e-19
ENSMUSG00000116398	Gm5216	processed_pseudogene	predicted gene 5216 [Source:MGI Symbol;Acc:MGI:3645017]	0.342786	0.4286	0.00184481	0.00014
ENSMUSG00000116450	Gm49534	lncRNA	predicted gene, 49534 [Source:MGI Symbol;Acc:MGI:6155235]	-3.02462	-3.06267	4.50325e-28	2.40876e-28
ENSMUSG00000116461	Gm44502	protein_coding	predicted readthrough transcript (NMD candidate), 44502 [Source:MGI Symbol;Acc:MGI:3846135]	0.0165374	0.268149	0.845507	0.00243503
ENSMUSG00000116494	Gm49449	TEC	predicted gene, 49449 [Source:MGI Symbol;Acc:MGI:6155099]	-1.53925	-2.10348	8.24209e-12	9.4835e-17
ENSMUSG00000116498	Gm38563	lncRNA	predicted gene, 38563 [Source:MGI Symbol;Acc:MGI:5621448]	-2.66112	-2.49406	8.29575e-22	1.54682e-20
ENSMUSG00000116499	Gm7318	processed_pseudogene	predicted gene 7318 [Source:MGI Symbol;Acc:MGI:3648501]	-0.740078	-0.593323	1.52507e-06	6.66118e-05
ENSMUSG00000116504	I730030J21Rik	lncRNA	RIKEN cDNA I730030J21 gene [Source:MGI Symbol;Acc:MGI:3588279]	-2.46251	-2.08412	1.64332e-16	9.21226e-14
ENSMUSG00000116518	Gm49494	lncRNA	predicted gene, 49494 [Source:MGI Symbol;Acc:MGI:6155173]	-0.16477	-0.32038	0.29962	0.0465029
ENSMUSG00000116529	Gm4600	processed_pseudogene	predicted gene 4600 [Source:MGI Symbol;Acc:MGI:3782783]	-0.584874	-0.609985	6.46561e-07	2.6396e-07
ENSMUSG00000116531	Gm19082	processed_pseudogene	predicted gene, 19082 [Source:MGI Symbol;Acc:MGI:5011267]	-7.82611	-7.84263	1.97757e-56	1.7582e-56
ENSMUSG00000116532	Gm5232	transcribed_processed_pseudogene	predicted gene 5232 [Source:MGI Symbol;Acc:MGI:3646457]	-4.73147	-4.74726	2.56219e-47	2.13286e-47
ENSMUSG00000116534	Gm49731	TEC	predicted gene, 49731 [Source:MGI Symbol;Acc:MGI:6215214]	-0.765056	-0.713107	0.000239297	0.000561782
ENSMUSG00000116536	Gm2805	processed_pseudogene	predicted gene 2805 [Source:MGI Symbol;Acc:MGI:3780974]	-0.359573	-0.0542799	0.00149951	0.616306
ENSMUSG00000116555	Gm38477	lncRNA	predicted gene, 38477 [Source:MGI Symbol;Acc:MGI:5621362]	-5.65607	-5.71979	7.48758e-43	4.06679e-43
ENSMUSG00000116560	Gm2808	transcribed_unprocessed_pseudogene	predicted gene 2808 [Source:MGI Symbol;Acc:MGI:3780977]	1.11556	1.0617	2.5434e-29	3.06831e-28
ENSMUSG00000116564	Riok2	protein_coding	RIO kinase 2 [Source:MGI Symbol;Acc:MGI:1914295]	0.243585	0.25111	9.51339e-07	5.07129e-07
ENSMUSG00000116571	Gm49741	lncRNA	predicted gene, 49741 [Source:MGI Symbol;Acc:MGI:6215230]	-0.462648	-0.580446	0.0148076	0.00257843
ENSMUSG00000116574	Gm18870	lncRNA	predicted gene, 18870 [Source:MGI Symbol;Acc:MGI:5011055]	-2.81683	-2.89689	3.51347e-32	8.20034e-33
ENSMUSG00000116576	Gm49725	lncRNA	predicted gene, 49725 [Source:MGI Symbol;Acc:MGI:6215203]	-3.73475	-3.83643	7.6113e-31	1.91372e-31
ENSMUSG00000116594	Gm49601	protein_coding	predicted gene, 49601 [Source:MGI Symbol;Acc:MGI:6215011]	0.231104	0.137537	7.40714e-05	0.0136862
ENSMUSG00000116608	Gm41495	lncRNA	predicted gene, 41495 [Source:MGI Symbol;Acc:MGI:5624380]	-3.64714	-3.6558	4.32688e-34	3.82068e-34
ENSMUSG00000116610	Gm49678	lncRNA	predicted gene, 49678 [Source:MGI Symbol;Acc:MGI:6215126]	-1.22451	-0.794272	2.97175e-06	0.00137478
ENSMUSG00000116615	4930548J01Rik	lncRNA	RIKEN cDNA 4930548J01 gene [Source:MGI Symbol;Acc:MGI:1925293]	-2.66902	-2.70797	3.0219e-33	1.41775e-33
ENSMUSG00000116620	Gm4828	processed_pseudogene	predicted gene 4828 [Source:MGI Symbol;Acc:MGI:3643809]	-0.706073	-0.34385	1.99781e-15	2.11631e-06
ENSMUSG00000116632	Magef1	transcribed_processed_pseudogene	MAGE family member F1 [Source:MGI Symbol;Acc:MGI:1923472]	-0.30527	-0.555697	0.0106374	1.16462e-05
ENSMUSG00000116640	Gm8670	processed_pseudogene	predicted gene 8670 [Source:MGI Symbol;Acc:MGI:3643441]	0.293925	0.0405724	0.00953972	0.712435
ENSMUSG00000116641	Gm41505	lncRNA	predicted gene, 41505 [Source:MGI Symbol;Acc:MGI:5624390]	-0.504964	-0.563669	0.00316273	0.00109386
ENSMUSG00000116648	Rpl31-ps12	transcribed_processed_pseudogene	ribosomal protein L31, pseudogene 1 2 [Source:MGI Symbol;Acc:MGI:3645866]	-1.01921	-0.874707	1.35869e-17	5.77007e-15
ENSMUSG00000116657	Gm49774	lncRNA	predicted gene, 49774 [Source:MGI Symbol;Acc:MGI:6215288]	-0.595212	-0.703136	5.8635e-08	7.85304e-10
ENSMUSG00000116658	Gm49580	lncRNA	predicted gene, 49580 [Source:MGI Symbol;Acc:MGI:6214978]	-2.69854	-2.54864	1.67071e-25	2.60743e-24
ENSMUSG00000116665	E130310I04Rik	lncRNA	RIKEN cDNA E130310I04 gene [Source:MGI Symbol;Acc:MGI:3046461]	0.102508	0.328034	0.31335	0.00191712
ENSMUSG00000116668	Gm49568	processed_pseudogene	predicted gene, 49568 [Source:MGI Symbol;Acc:MGI:6214959]	-4.72943	-4.6152	4.56685e-41	1.71492e-40
ENSMUSG00000116677	Gm49569	TEC	predicted gene, 49569 [Source:MGI Symbol;Acc:MGI:6214960]	-6.56689	-6.52312	2.22695e-46	3.21587e-46
ENSMUSG00000116679	Gm49739	processed_pseudogene	predicted gene, 49739 [Source:MGI Symbol;Acc:MGI:6215227]	0.108544	0.229177	0.32925	0.0422828
ENSMUSG00000116681	Gm49618	lncRNA	predicted gene, 49618 [Source:MGI Symbol;Acc:MGI:6215038]	-2.06446	-1.88839	4.24598e-16	1.29208e-14
ENSMUSG00000116691	Gm8363	processed_pseudogene	predicted gene 8363 [Source:MGI Symbol;Acc:MGI:3648196]	-2.56653	-2.60755	4.66285e-23	2.21827e-23
ENSMUSG00000116693	Gm29805	lncRNA	predicted gene, 29805 [Source:MGI Symbol;Acc:MGI:5588964]	-4.44179	-4.44972	5.76729e-40	5.23782e-40
ENSMUSG00000116694	Gm6440	processed_pseudogene	predicted gene 6440 [Source:MGI Symbol;Acc:MGI:3644482]	0.418069	0.374476	0.000502946	0.0016434
ENSMUSG00000116707	Gm49590	TEC	predicted gene, 49590 [Source:MGI Symbol;Acc:MGI:6214994]	-4.11896	-4.01697	7.02039e-33	2.58249e-32
ENSMUSG00000116719	Gm29719	lncRNA	predicted gene, 29719 [Source:MGI Symbol;Acc:MGI:5588878]	0.877595	0.741389	7.02776e-14	2.10576e-11
ENSMUSG00000116748	Gm7295	processed_pseudogene	predicted gene 7295 [Source:MGI Symbol;Acc:MGI:3645098]	-1.15063	-0.925901	3.08889e-11	1.41356e-08
ENSMUSG00000116760	Gm1604a	lncRNA	predicted gene 1604A [Source:MGI Symbol;Acc:MGI:3807545]	0.590326	0.278005	3.02217e-07	0.00829058
ENSMUSG00000116764	Gm49748	lncRNA	predicted gene, 49748 [Source:MGI Symbol;Acc:MGI:6215242]	1.05106	0.850243	8.80143e-06	0.000216221
ENSMUSG00000116777	Zfp520-ps	processed_pseudogene	zinc finger protein 520, pseudogene [Source:MGI Symbol;Acc:MGI:1343185]	-4.11159	-4.12067	6.03572e-33	5.38086e-33
ENSMUSG00000116793	Gm34256	lncRNA	predicted gene, 34256 [Source:MGI Symbol;Acc:MGI:5593415]	-2.70612	-2.18117	5.02108e-30	2.27849e-25
ENSMUSG00000116800	Gm29823	lncRNA	predicted gene, 29823 [Source:MGI Symbol;Acc:MGI:5588982]	-4.1049	-4.08118	2.57972e-42	3.53522e-42
ENSMUSG00000116802	Gm5165	lncRNA	predicted gene 5165 [Source:MGI Symbol;Acc:MGI:3646034]	0.774067	0.300615	5.61193e-08	0.01828
ENSMUSG00000116811	Gm16385	processed_pseudogene	predicted gene 16385 [Source:MGI Symbol;Acc:MGI:3780125]	0.308145	0.369204	0.000621907	5.90772e-05
ENSMUSG00000116812	Gm2792	transcribed_unprocessed_pseudogene	predicted gene 2792 [Source:MGI Symbol;Acc:MGI:3780960]	1.11686	1.07405	3.36931e-29	2.40833e-28
ENSMUSG00000116822	Gm41504	TEC	predicted gene, 41504 [Source:MGI Symbol;Acc:MGI:5624389]	-3.55731	-3.41317	2.19995e-26	1.65295e-25
ENSMUSG00000116834	Gm18020	transcribed_processed_pseudogene	predicted gene, 18020 [Source:MGI Symbol;Acc:MGI:5010205]	-3.51323	-3.49918	9.88157e-35	1.22023e-34
ENSMUSG00000116835	Gm49594	transcribed_processed_pseudogene	predicted gene, 49594 [Source:MGI Symbol;Acc:MGI:6215000]	-0.690585	-0.538694	7.65262e-15	3.87311e-11
ENSMUSG00000116840	Gm21691	lncRNA	predicted gene, 21691 [Source:MGI Symbol;Acc:MGI:5435046]	-0.26729	-0.140265	0.0338027	0.25844
ENSMUSG00000116845	Gm46546	processed_pseudogene	predicted gene, 46546 [Source:MGI Symbol;Acc:MGI:5826183]	-2.42887	-2.46066	3.24152e-20	1.8212e-20
ENSMUSG00000116851	Gm35576	lncRNA	predicted gene, 35576 [Source:MGI Symbol;Acc:MGI:5594735]	-3.74749	-3.61182	9.13758e-30	5.90708e-29
ENSMUSG00000116858	Gm49797	lncRNA	predicted gene, 49797 [Source:MGI Symbol;Acc:MGI:6215329]	0.449391	0.217812	7.97127e-07	0.00938702
ENSMUSG00000116861	Gm8253	processed_pseudogene	predicted gene 8253 [Source:MGI Symbol;Acc:MGI:3647612]	-1.27118	-1.09985	1.27065e-23	9.88561e-21
ENSMUSG00000116867	Gm49677	TEC	predicted gene, 49677 [Source:MGI Symbol;Acc:MGI:6215124]	-3.31093	-3.49518	8.1207e-26	5.70833e-27
ENSMUSG00000116875	Morf4l1-ps1	transcribed_processed_pseudogene	mortality factor 4 like 1, pseudogene 1 [Source:MGI Symbol;Acc:MGI:3612158]	-0.555268	-0.416811	3.30827e-19	3.19414e-14
ENSMUSG00000116876	Gm49721	protein_coding	predicted gene, 49721 [Source:MGI Symbol;Acc:MGI:6215195]	-0.546579	-0.519439	1.5018e-12	8.08125e-12
ENSMUSG00000116879	Gm49794	lncRNA	predicted gene, 49794 [Source:MGI Symbol;Acc:MGI:6215323]	-3.51122	-3.43619	1.09356e-29	3.26584e-29
ENSMUSG00000116883	Gm49700	lncRNA	predicted gene, 49700 [Source:MGI Symbol;Acc:MGI:6215158]	0.832955	0.801473	4.20864e-07	9.37946e-07
ENSMUSG00000116884	C130040N14Rik	lncRNA	RIKEN cDNA C130040N14 gene [Source:MGI Symbol;Acc:MGI:3588257]	-0.867336	-0.499346	1.75848e-07	0.00114009
ENSMUSG00000116895	Ermardl1	protein_coding	ER membrane associated RNA degradation like 1 [Source:MGI Symbol;Acc:MGI:3810125]	-0.227792	-0.161359	0.0130985	0.0748486
ENSMUSG00000116908	Gm49599	TEC	predicted gene, 49599 [Source:MGI Symbol;Acc:MGI:6215007]	0.518119	0.081285	0.012481	0.687076
ENSMUSG00000116911	Gm5964	processed_pseudogene	predicted gene 5964 [Source:MGI Symbol;Acc:MGI:3648416]	-3.2214	-3.17969	1.02444e-32	2.01574e-32
ENSMUSG00000116930	Gm49711	protein_coding	predicted gene, 49711 [Source:MGI Symbol;Acc:MGI:6215179]	-0.317659	0.112307	0.00752864	0.331201
ENSMUSG00000116933	Atp5po	protein_coding	ATP synthase peripheral stalk subunit OSCP [Source:MGI Symbol;Acc:MGI:106341]	-0.432018	-0.142705	2.00418e-05	0.129654
ENSMUSG00000116949	Gm7177	processed_pseudogene	predicted gene 7177 [Source:MGI Symbol;Acc:MGI:3647987]	-1.7576	-1.91153	6.18212e-12	3.64785e-13
ENSMUSG00000116953	Ermardl2	protein_coding	ER membrane associated RNA degradation like 2 [Source:MGI Symbol;Acc:MGI:3583895]	-0.458008	-0.376869	7.13655e-05	0.000840704
ENSMUSG00000116972	Gm6278	processed_pseudogene	predicted gene 6278 [Source:MGI Symbol;Acc:MGI:3644862]	-0.288481	-0.184672	0.00106643	0.0312622
ENSMUSG00000116975	4930470H14Rik	lncRNA	RIKEN cDNA 4930470H14 gene [Source:MGI Symbol;Acc:MGI:1923065]	-5.95079	-6.09772	1.26789e-47	3.30504e-48
ENSMUSG00000116976	4930500H12Rik	lncRNA	RIKEN cDNA 4930500H12 gene [Source:MGI Symbol;Acc:MGI:1922241]	-1.94776	-2.01903	3.51495e-15	8.80621e-16
ENSMUSG00000116987	Gm49625	lncRNA	predicted gene, 49625 [Source:MGI Symbol;Acc:MGI:6215049]	-3.26456	-3.36268	1.41877e-25	3.35253e-26
ENSMUSG00000116988	Gm49673	protein_coding	predicted gene, 49673 [Source:MGI Symbol;Acc:MGI:6215117]	-0.585998	-0.549895	1.83808e-12	1.4713e-11
ENSMUSG00000116995	Gm21926	transcribed_processed_pseudogene	predicted gene, 21926 [Source:MGI Symbol;Acc:MGI:5439378]	0.344822	0.362967	1.50763e-09	3.54238e-10
ENSMUSG00000117000	Gm32509	lncRNA	predicted gene, 32509 [Source:MGI Symbol;Acc:MGI:5591668]	-2.32974	-2.41033	6.83266e-17	1.70409e-17
ENSMUSG00000117003	Gm49937	lncRNA	predicted gene, 49937 [Source:MGI Symbol;Acc:MGI:6270649]	-0.516253	-0.755481	0.000480388	1.26401e-06
ENSMUSG00000117006	Gm9224	processed_pseudogene	predicted gene 9224 [Source:MGI Symbol;Acc:MGI:3647881]	0.137094	0.404182	0.139035	4.47847e-05
ENSMUSG00000117011	E130008D07Rik	lncRNA	RIKEN cDNA E130008D07 gene [Source:MGI Symbol;Acc:MGI:3584523]	-1.01296	-0.904634	6.90352e-09	1.09284e-07
ENSMUSG00000117028	Gm49874	lncRNA	predicted gene, 49874 [Source:MGI Symbol;Acc:MGI:6270552]	-5.0499	-5.33821	4.5803e-34	2.46228e-35
ENSMUSG00000117035	Gm5094	lncRNA	predicted gene 5094 [Source:MGI Symbol;Acc:MGI:3647348]	-5.73239	-5.65304	2.43432e-48	5.25109e-48
ENSMUSG00000117042	2700054A10Rik	lncRNA	RIKEN cDNA 2700054A10 gene [Source:MGI Symbol;Acc:MGI:1919828]	0.75478	0.770736	4.77881e-08	2.88488e-08
ENSMUSG00000117044	Gm35097	lncRNA	predicted gene, 35097 [Source:MGI Symbol;Acc:MGI:5594256]	-3.13304	-2.983	2.45716e-26	2.67812e-25
ENSMUSG00000117050	Dino	TEC	damage induced long noncoding RNA [Source:MGI Symbol;Acc:MGI:1920529]	0.778316	1.20967	1.85662e-11	1.31653e-18
ENSMUSG00000117054	Gm49869	processed_pseudogene	predicted gene, 49869 [Source:MGI Symbol;Acc:MGI:6270544]	-3.57223	-3.56576	1.33382e-37	1.46958e-37
ENSMUSG00000117063	Gm49936	lncRNA	predicted gene, 49936 [Source:MGI Symbol;Acc:MGI:6270647]	0.541469	0.408015	0.000214294	0.00422206
ENSMUSG00000117069	Gm49894	lncRNA	predicted gene, 49894 [Source:MGI Symbol;Acc:MGI:6270585]	0.517609	0.373721	0.00220692	0.0242173
ENSMUSG00000117072	Gm49926	lncRNA	predicted gene, 49926 [Source:MGI Symbol;Acc:MGI:6270633]	-3.07608	-3.12769	9.3882e-28	4.09255e-28
ENSMUSG00000117080	1700063J08Rik	lncRNA	RIKEN cDNA 1700063J08 gene [Source:MGI Symbol;Acc:MGI:1920700]	0.262592	0.687471	0.407914	0.0332223
ENSMUSG00000117081	Gm49948	protein_coding	predicted gene, 49948 [Source:MGI Symbol;Acc:MGI:6270666]	-0.848069	-1.12166	1.55585e-08	4.75284e-12
ENSMUSG00000117085	4930542M03Rik	lncRNA	RIKEN cDNA 4930542M03 gene [Source:MGI Symbol;Acc:MGI:1922404]	-3.37119	-3.40152	7.15227e-35	4.46001e-35
ENSMUSG00000117093	Gm49949	TEC	predicted gene, 49949 [Source:MGI Symbol;Acc:MGI:6270668]	0.668554	0.85551	0.000864866	3.41467e-05
ENSMUSG00000117098	Gm49909	protein_coding	predicted gene, 49909 [Source:MGI Symbol;Acc:MGI:6270609]	-0.254109	0.0409487	0.000183035	0.521233
ENSMUSG00000117113	Gm49883	TEC	predicted gene, 49883 [Source:MGI Symbol;Acc:MGI:6270565]	0.82392	0.626411	5.22967e-09	2.54622e-06
ENSMUSG00000117116	Gm49868	processed_pseudogene	predicted gene, 49868 [Source:MGI Symbol;Acc:MGI:6270543]	-2.72417	-2.69815	2.45529e-29	3.98787e-29
ENSMUSG00000117117	Gm49901	lncRNA	predicted gene, 49901 [Source:MGI Symbol;Acc:MGI:6270597]	-3.69486	-3.46129	7.5873e-34	2.28284e-32
ENSMUSG00000117124	Gm49895	lncRNA	predicted gene, 49895 [Source:MGI Symbol;Acc:MGI:6270587]	-3.48668	-3.45421	4.30493e-24	6.71091e-24
ENSMUSG00000117131	Gm41506	lncRNA	predicted gene, 41506 [Source:MGI Symbol;Acc:MGI:5624391]	0.501743	2.8148	0.0396087	6.84839e-17
ENSMUSG00000117148	Vmn1r229	protein_coding	vomeronasal 1 receptor 229 [Source:MGI Symbol;Acc:MGI:2159615]	-3.54975	-3.67701	1.30932e-34	2.04264e-35
ENSMUSG00000117156	Gm49904	transcribed_processed_pseudogene	predicted gene, 49904 [Source:MGI Symbol;Acc:MGI:6270602]	-5.99337	-5.99763	1.67026e-49	1.60607e-49
ENSMUSG00000117163	Gm5978	processed_pseudogene	predicted gene 5978 [Source:MGI Symbol;Acc:MGI:3645904]	-5.05476	-5.09935	6.4503e-44	3.99177e-44
ENSMUSG00000117171	C230013L11Rik	lncRNA	RIKEN cDNA C230013L11 gene [Source:MGI Symbol;Acc:MGI:2442581]	-0.110558	-0.337239	0.298756	0.00226311
ENSMUSG00000117179	Gm49907	lncRNA	predicted gene, 49907 [Source:MGI Symbol;Acc:MGI:6270606]	1.05609	1.26991	5.9151e-07	8.04506e-09
ENSMUSG00000117183	Gm20008	transcribed_processed_pseudogene	predicted gene, 20008 [Source:MGI Symbol;Acc:MGI:5012193]	0.997386	0.985297	1.95228e-14	3.05742e-14
ENSMUSG00000117187	Gm4708	processed_pseudogene	predicted gene 4708 [Source:MGI Symbol;Acc:MGI:3782888]	-0.660166	-0.477692	6.42213e-08	3.41421e-05
ENSMUSG00000117199	Gm4566	lncRNA	predicted gene 4566 [Source:MGI Symbol;Acc:MGI:3782750]	2.20855	2.96509	4.99545e-20	5.52715e-26
ENSMUSG00000117202	Gm9349	processed_pseudogene	predicted gene 9349 [Source:MGI Symbol;Acc:MGI:3648407]	-0.570296	-0.187479	1.78159e-05	0.128758
ENSMUSG00000117221	Gm17830	lncRNA	predicted gene, 17830 [Source:MGI Symbol;Acc:MGI:5010015]	-3.62727	-3.61919	7.97913e-37	8.98584e-37
ENSMUSG00000117234	Gm7818	transcribed_processed_pseudogene	predicted gene 7818 [Source:MGI Symbol;Acc:MGI:3643608]	0.479616	0.300327	1.92601e-09	3.77272e-05
ENSMUSG00000117241	Gm9214	processed_pseudogene	predicted gene 9214 [Source:MGI Symbol;Acc:MGI:3644936]	-0.3654	-0.589701	0.00130442	1.10272e-06
ENSMUSG00000117248	Gm29770	processed_pseudogene	predicted gene, 29770 [Source:MGI Symbol;Acc:MGI:5588929]	-0.515925	-0.330186	0.000114483	0.010314
ENSMUSG00000117254	Gm34567	lncRNA	predicted gene, 34567 [Source:MGI Symbol;Acc:MGI:5593726]	-3.96764	-3.82611	4.17809e-33	2.76098e-32
ENSMUSG00000117255	Gm49864	lncRNA	predicted gene, 49864 [Source:MGI Symbol;Acc:MGI:6270538]	-1.73114	-1.531	5.68048e-21	1.23084e-18
ENSMUSG00000117262	Gm9316	processed_pseudogene	predicted gene 9316 [Source:MGI Symbol;Acc:MGI:3647780]	1.25099	0.465213	5.47744e-11	0.00396716
ENSMUSG00000117278	Gm36684	lncRNA	predicted gene, 36684 [Source:MGI Symbol;Acc:MGI:5595843]	0.604635	0.546423	3.51234e-08	3.54466e-07
ENSMUSG00000117284	Gm7072	protein_coding	predicted gene 7072 [Source:MGI Symbol;Acc:MGI:3648314]	0.583451	0.347524	2.34806e-11	7.20627e-06
ENSMUSG00000117285	Gm49863	processed_pseudogene	predicted gene, 49863 [Source:MGI Symbol;Acc:MGI:6270537]	1.27708	1.89444	8.40645e-08	1.0622e-12
ENSMUSG00000117286	Gm1043	protein_coding	predicted gene 1043 [Source:MGI Symbol;Acc:MGI:2685889]	0.949322	0.780016	8.93597e-23	5.90288e-19
ENSMUSG00000117300	Gm18736	processed_pseudogene	predicted gene, 18736 [Source:MGI Symbol;Acc:MGI:5010921]	-1.6507	-1.42675	2.27358e-16	5.79072e-14
ENSMUSG00000117309	Gm49960	transcribed_unitary_pseudogene	predicted gene, 49960 [Source:MGI Symbol;Acc:MGI:6270684]	-1.13207	-0.862033	2.16859e-14	1.87608e-10
ENSMUSG00000117310	Ptp4a1	protein_coding	protein tyrosine phosphatase 4a1 [Source:MGI Symbol;Acc:MGI:1277096]	-0.338771	-0.172713	1.44155e-08	0.0013476
ENSMUSG00000117322	6330415G19Rik	lncRNA	RIKEN cDNA 6330415G19 gene [Source:MGI Symbol;Acc:MGI:2443182]	-1.11861	-1.61372	6.81278e-09	7.88327e-14
ENSMUSG00000117333	Gm16386	transcribed_processed_pseudogene	predicted gene 16386 [Source:MGI Symbol;Acc:MGI:3646848]	0.874255	0.528459	4.96563e-05	0.0102621
ENSMUSG00000117338	Gm49804	protein_coding	predicted gene, 49804 [Source:MGI Symbol;Acc:MGI:6270466]	-0.324633	-0.175652	6.28552e-10	0.00017195
ENSMUSG00000117345	Gm7926	processed_pseudogene	predicted gene 7926 [Source:MGI Symbol;Acc:MGI:3646071]	-1.22588	-1.03134	3.05085e-15	1.52832e-12
ENSMUSG00000117349	Gm7274	processed_pseudogene	predicted gene 7274 [Source:MGI Symbol;Acc:MGI:3646110]	-4.02014	-4.05836	3.7106e-39	2.22976e-39
ENSMUSG00000117356	Gm46633	lncRNA	predicted gene, 46633 [Source:MGI Symbol;Acc:MGI:5826270]	0.37685	0.574682	0.0585194	0.00468976
ENSMUSG00000117358	Gm31645	lncRNA	predicted gene, 31645 [Source:MGI Symbol;Acc:MGI:5590804]	-0.457205	-0.942473	0.0347607	3.96321e-05
ENSMUSG00000117371	Gm50019	lncRNA	predicted gene, 50019 [Source:MGI Symbol;Acc:MGI:6275313]	-1.28039	-1.77072	4.85361e-10	1.06957e-14
ENSMUSG00000117384	C330024C12Rik	lncRNA	RIKEN cDNA C330024C12 gene [Source:MGI Symbol;Acc:MGI:3026976]	0.660296	0.352789	1.12828e-05	0.0126835
ENSMUSG00000117398	Gm9406	transcribed_processed_pseudogene	predicted gene 9406 [Source:MGI Symbol;Acc:MGI:3645777]	-6.34374	-6.37215	1.67348e-53	1.30539e-53
ENSMUSG00000117399	Gm19689	lncRNA	predicted gene, 19689 [Source:MGI Symbol;Acc:MGI:5011874]	-2.32992	-2.32345	2.95618e-21	3.35247e-21
ENSMUSG00000117402	Gm4834	processed_pseudogene	predicted gene 4834 [Source:MGI Symbol;Acc:MGI:3779440]	-4.32326	-4.44195	1.59789e-36	3.77731e-37
ENSMUSG00000117405	Rpl19-ps7	processed_pseudogene	ribosomal protein L19, pseudogene 7 [Source:MGI Symbol;Acc:MGI:3643382]	-0.712146	-0.591156	1.87858e-11	4.20506e-09
ENSMUSG00000117407	Gm7720	transcribed_processed_pseudogene	predicted gene 7720 [Source:MGI Symbol;Acc:MGI:3647601]	-4.00712	-4.01657	4.19464e-36	3.70211e-36
ENSMUSG00000117413	Gm50044	lncRNA	predicted gene, 50044 [Source:MGI Symbol;Acc:MGI:6275352]	1.6251	1.68168	5.97862e-13	1.81047e-13
ENSMUSG00000117415	Gm41625	lncRNA	predicted gene, 41625 [Source:MGI Symbol;Acc:MGI:5624510]	-4.25052	-4.23556	1.39454e-40	1.6873e-40
ENSMUSG00000117416	Gm5064	processed_pseudogene	predicted gene 5064 [Source:MGI Symbol;Acc:MGI:3649060]	0.312016	0.34909	3.14076e-07	2.33925e-08
ENSMUSG00000117420	Gm50025	lncRNA	predicted gene, 50025 [Source:MGI Symbol;Acc:MGI:6275325]	-3.88248	-3.71159	1.12006e-29	1.08895e-28
ENSMUSG00000117427	Gm36199	lncRNA	predicted gene, 36199 [Source:MGI Symbol;Acc:MGI:5595358]	-3.17921	-3.13122	3.59762e-27	7.62572e-27
ENSMUSG00000117437	Gm33727	lncRNA	predicted gene, 33727 [Source:MGI Symbol;Acc:MGI:5592886]	-1.58232	-1.2486	6.21013e-10	2.40486e-07
ENSMUSG00000117438	Rpsa-ps7	processed_pseudogene	ribosomal protein SA, pseudogene 7 [Source:MGI Symbol;Acc:MGI:3643805]	-0.36336	-0.459295	1.95432e-06	1.02537e-08
ENSMUSG00000117458	Gm6552	processed_pseudogene	predicted gene 6552 [Source:MGI Symbol;Acc:MGI:3647048]	-0.241446	-0.20774	0.00901212	0.0235513
ENSMUSG00000117465	Gm49980	lncRNA	predicted gene, 49980 [Source:MGI Symbol;Acc:MGI:6275257]	-0.0106305	0.202492	0.911965	0.038821
ENSMUSG00000117466	Gm50039	lncRNA	predicted gene, 50039 [Source:MGI Symbol;Acc:MGI:6275346]	-1.83711	-1.87578	4.75382e-17	2.02831e-17
ENSMUSG00000117468	Gm7059	processed_pseudogene	predicted gene 7059 [Source:MGI Symbol;Acc:MGI:3779663]	-0.297642	-0.327921	0.0456735	0.0282671
ENSMUSG00000117485	Gm19696	lncRNA	predicted gene, 19696 [Source:MGI Symbol;Acc:MGI:5011881]	0.796386	-0.31064	0.00603918	0.270439
ENSMUSG00000117486	Gm30938	lncRNA	predicted gene, 30938 [Source:MGI Symbol;Acc:MGI:5590097]	-0.542093	-0.636408	0.00814424	0.00212646
ENSMUSG00000117500	Gm18085	processed_pseudogene	predicted gene, 18085 [Source:MGI Symbol;Acc:MGI:5010270]	-3.70726	-3.78156	1.84352e-38	6.35177e-39
ENSMUSG00000117507	Gm50045	processed_pseudogene	predicted gene, 50045 [Source:MGI Symbol;Acc:MGI:6275354]	-0.838707	-0.565619	6.2524e-13	5.79364e-08
ENSMUSG00000117515	Gm6883	processed_pseudogene	predicted gene 6883 [Source:MGI Symbol;Acc:MGI:3644521]	-1.18195	-1.14522	4.63766e-17	1.6553e-16
ENSMUSG00000117519	Gm41664	lncRNA	predicted gene, 41664 [Source:MGI Symbol;Acc:MGI:5624549]	0.495341	0.503828	0.00516713	0.00449633
ENSMUSG00000117544	Rpsa-ps6	processed_pseudogene	ribosomal protein SA, pseudogene 6 [Source:MGI Symbol;Acc:MGI:3782087]	-2.90922	-2.97927	4.67126e-17	1.76423e-17
ENSMUSG00000117557	Gm50070	lncRNA	predicted gene, 50070 [Source:MGI Symbol;Acc:MGI:6275395]	-7.18955	-7.15271	9.87271e-47	1.30949e-46
ENSMUSG00000117560	Gm31759	lncRNA	predicted gene, 31759 [Source:MGI Symbol;Acc:MGI:5590918]	-3.10402	-3.05794	1.04044e-34	2.28482e-34
ENSMUSG00000117568	Gm18832	processed_pseudogene	predicted gene, 18832 [Source:MGI Symbol;Acc:MGI:5011017]	-3.76998	-3.65384	2.28465e-39	1.22857e-38
ENSMUSG00000117569	Gm49987	lncRNA	predicted gene, 49987 [Source:MGI Symbol;Acc:MGI:6275268]	-0.355758	-0.171817	0.000676773	0.0877377
ENSMUSG00000117575	Gm36486	lncRNA	predicted gene, 36486 [Source:MGI Symbol;Acc:MGI:5595645]	-3.25823	-3.28181	3.84409e-31	2.65297e-31
ENSMUSG00000117592	Gm46603	lncRNA	predicted gene, 46603 [Source:MGI Symbol;Acc:MGI:5826240]	-1.83271	-2.4604	8.6836e-14	7.77512e-19
ENSMUSG00000117604	Gm33228	lncRNA	predicted gene, 33228 [Source:MGI Symbol;Acc:MGI:5592387]	-0.948718	-1.00335	2.07651e-07	5.76683e-08
ENSMUSG00000117613	Gm2629	lncRNA	predicted gene 2629 [Source:MGI Symbol;Acc:MGI:3780797]	-0.886748	-0.714883	0.000171201	0.00197395
ENSMUSG00000117621	Hspe1-rs1	protein_coding	heat shock protein 1 (chaperonin 10), related sequence 1 [Source:MGI Symbol;Acc:MGI:1935159]	-0.431999	-0.337811	6.05771e-05	0.00128013
ENSMUSG00000117634	Gm50069	lncRNA	predicted gene, 50069 [Source:MGI Symbol;Acc:MGI:6275393]	-0.197196	-0.378255	0.0748367	0.00096991
ENSMUSG00000117648	Gm32282	lncRNA	predicted gene, 32282 [Source:MGI Symbol;Acc:MGI:5591441]	-1.09115	-0.843843	4.02015e-07	4.32146e-05
ENSMUSG00000117654	Gm50050	lncRNA	predicted gene, 50050 [Source:MGI Symbol;Acc:MGI:6275362]	-2.29976	-2.09289	1.28322e-13	3.27321e-12
ENSMUSG00000117655	6720468P15Rik	lncRNA	RIKEN cDNA 6720468P15 gene [Source:MGI Symbol;Acc:MGI:1925323]	-0.938315	-1.34479	2.89917e-07	2.00282e-11
ENSMUSG00000117671	Gm50128	lncRNA	predicted gene, 50128 [Source:MGI Symbol;Acc:MGI:6302869]	-2.31135	-2.58698	7.3065e-22	3.80397e-24
ENSMUSG00000117673	Gm6974	processed_pseudogene	predicted gene 6974 [Source:MGI Symbol;Acc:MGI:3647986]	-0.506669	-0.312635	1.77165e-05	0.00539051
ENSMUSG00000117674	Gm31087	lncRNA	predicted gene, 31087 [Source:MGI Symbol;Acc:MGI:5590246]	-0.52276	-0.599332	0.0310089	0.0139947
ENSMUSG00000117679	Apbb3	protein_coding	amyloid beta precursor protein binding family B member 3 [Source:MGI Symbol;Acc:MGI:108404]	-0.693753	-0.809241	7.69382e-14	2.24604e-16
ENSMUSG00000117694	Snhg4	protein_coding	small nucleolar RNA host gene 4 [Source:MGI Symbol;Acc:MGI:4937091]	1.01817	0.822839	4.9756e-23	7.00926e-19
ENSMUSG00000117698	BC037704	lncRNA	cDNA sequence BC037704 [Source:MGI Symbol;Acc:MGI:2652856]	-3.59908	-3.31956	1.65986e-29	9.64594e-28
ENSMUSG00000117710	Gm10817	lncRNA	predicted gene 10817 [Source:MGI Symbol;Acc:MGI:3704489]	-0.254001	-0.00257134	0.0478449	0.983735
ENSMUSG00000117725	Gm50240	lncRNA	predicted gene, 50240 [Source:MGI Symbol;Acc:MGI:6303048]	-0.0155775	-0.376144	0.867095	0.000153254
ENSMUSG00000117727	Gm3587	lncRNA	predicted gene 3587 [Source:MGI Symbol;Acc:MGI:3781764]	-2.10179	-2.02096	1.44596e-18	7.52498e-18
ENSMUSG00000117729	Gm5242	processed_pseudogene	predicted gene 5242 [Source:MGI Symbol;Acc:MGI:3779478]	0.862463	0.644626	1.19879e-06	0.000150338
ENSMUSG00000117743	Gm50232	lncRNA	predicted gene, 50232 [Source:MGI Symbol;Acc:MGI:6303036]	-5.35821	-5.34162	3.17368e-50	3.76751e-50
ENSMUSG00000117748	Derpc	protein_coding	DERPC proline and glycine rich nuclear protein [Source:MGI Symbol;Acc:MGI:6303050]	0.249088	0.155103	3.84519e-05	0.00732603
ENSMUSG00000117752	Gm35554	lncRNA	predicted gene, 35554 [Source:MGI Symbol;Acc:MGI:5594713]	-2.84396	-2.67067	2.64072e-19	3.85485e-18
ENSMUSG00000117768	8030456M14Rik	lncRNA	RIKEN cDNA 8030456M14 gene [Source:MGI Symbol;Acc:MGI:1924742]	-0.472761	-0.745314	0.00642115	3.91755e-05
ENSMUSG00000117771	Gm25432	processed_pseudogene	predicted gene, 25432 [Source:MGI Symbol;Acc:MGI:5455209]	0.0868478	0.319128	0.151136	1.67664e-06
ENSMUSG00000117775	Gm50462	lncRNA	predicted gene, 50462 [Source:MGI Symbol;Acc:MGI:6324728]	0.955011	0.887824	1.25595e-08	7.40822e-08
ENSMUSG00000117781	Gm17266	protein_coding	predicted gene, 17266 [Source:MGI Symbol;Acc:MGI:4936900]	-2.76112	-2.73489	8.69733e-28	1.39844e-27
ENSMUSG00000117789	Gm50388	protein_coding	predicted gene, 50388 [Source:MGI Symbol;Acc:MGI:6303291]	0.000120752	0.119405	0.998229	0.0315622
ENSMUSG00000117794	Gm50328	lncRNA	predicted gene, 50328 [Source:MGI Symbol;Acc:MGI:6303192]	-2.50324	-2.3361	5.30829e-22	1.21133e-20
ENSMUSG00000117804	Gm6252	processed_pseudogene	predicted gene 6252 [Source:MGI Symbol;Acc:MGI:3644748]	-0.744034	-0.769961	1.36902e-13	3.98872e-14
ENSMUSG00000117810	Gm8934	processed_pseudogene	predicted gene 8934 [Source:MGI Symbol;Acc:MGI:3643402]	-0.518874	-0.461937	5.2737e-10	1.21082e-08
ENSMUSG00000117814	Gm50431	lncRNA	predicted gene, 50431 [Source:MGI Symbol;Acc:MGI:6303362]	0.359704	0.180642	0.000566168	0.0717188
ENSMUSG00000117815	Gm50166	lncRNA	predicted gene, 50166 [Source:MGI Symbol;Acc:MGI:6302931]	-0.797341	-1.00338	2.58387e-05	3.55033e-07
ENSMUSG00000117818	Gm50105	lncRNA	predicted gene, 50105 [Source:MGI Symbol;Acc:MGI:6302837]	-0.0485155	-0.581478	0.853887	0.0306426
ENSMUSG00000117819	Gm50253	protein_coding	predicted gene, 50253 [Source:MGI Symbol;Acc:MGI:6303071]	-0.116111	-0.271462	0.0717521	7.06276e-05
ENSMUSG00000117822	Eef1a1-ps1	processed_pseudogene	eukaryotic translation elongation factor 1 alpha 1, pseudogene 1 [Source:MGI Symbol;Acc:MGI:2388571]	-0.232401	-0.202278	0.000748501	0.00298934
ENSMUSG00000117841	Gm50371	lncRNA	predicted gene, 50371 [Source:MGI Symbol;Acc:MGI:6303264]	-0.205054	-0.247338	0.0503696	0.0191468
ENSMUSG00000117848	Gm35867	lncRNA	predicted gene, 35867 [Source:MGI Symbol;Acc:MGI:5595026]	-1.21996	-1.33516	2.2568e-09	1.74418e-10
ENSMUSG00000117853	Vmn1r88	protein_coding	vomeronasal 1 receptor, 88 [Source:MGI Symbol;Acc:MGI:3852416]	-3.6116	-3.54101	6.29678e-34	1.76912e-33
ENSMUSG00000117863	Vmn1r61	protein_coding	vomeronasal 1 receptor 61 [Source:MGI Symbol;Acc:MGI:3779692]	-4.59647	-4.38143	1.10538e-33	1.34445e-32
ENSMUSG00000117864	Gm19500	lncRNA	predicted gene, 19500 [Source:MGI Symbol;Acc:MGI:5011685]	-0.446818	-0.0892497	0.0371861	0.671513
ENSMUSG00000117869	Snhg4	lncRNA	small nucleolar RNA host gene 4 [Source:MGI Symbol;Acc:MGI:4937091]	-0.845836	-0.705448	7.53903e-11	1.18915e-08
ENSMUSG00000117873	Gm45928	protein_coding	predicted gene, 45928 [Source:MGI Symbol;Acc:MGI:5825565]	-0.260227	-0.258074	0.0192683	0.0202414
ENSMUSG00000117875	Gm6789	processed_pseudogene	predicted gene 6789 [Source:MGI Symbol;Acc:MGI:3643581]	-0.244143	-0.296724	5.08616e-05	1.77587e-06
ENSMUSG00000117879	2310015A16Rik	lncRNA	RIKEN cDNA 2310015A16 gene [Source:MGI Symbol;Acc:MGI:1916811]	-3.75669	-3.72492	1.36337e-34	2.13118e-34
ENSMUSG00000117880	Gm34517	lncRNA	predicted gene, 34517 [Source:MGI Symbol;Acc:MGI:5593676]	-4.9248	-4.84721	8.57803e-39	2.01176e-38
ENSMUSG00000117901	Gm54798	lncRNA	predicted gene, 54798 [Source:MGI Symbol;Acc:MGI:6846073]	1.18134	0.829354	1.43296e-16	4.23428e-11
ENSMUSG00000117911	Gm35460	lncRNA	predicted gene, 35460 [Source:MGI Symbol;Acc:MGI:5594619]	-3.17439	-3.33279	2.69566e-27	2.38084e-28
ENSMUSG00000117916	9630028I04Rik	lncRNA	RIKEN cDNA 9630028I04 gene [Source:MGI Symbol;Acc:MGI:2442601]	-1.46106	-2.11573	1.28987e-06	1.32e-10
ENSMUSG00000117924	Tmem223	protein_coding	transmembrane protein 223 [Source:MGI Symbol;Acc:MGI:1914086]	-0.714473	-0.377944	6.01074e-08	0.00167428
ENSMUSG00000117929	Gm6663	processed_pseudogene	predicted gene 6663 [Source:MGI Symbol;Acc:MGI:3643477]	-2.76613	-2.65231	5.5014e-38	5.18995e-37
ENSMUSG00000117935	Gm8717	processed_pseudogene	predicted gene 8717 [Source:MGI Symbol;Acc:MGI:3644350]	0.248687	0.344461	0.00166206	2.65117e-05
ENSMUSG00000117936	Gm18978	transcribed_processed_pseudogene	predicted gene, 18978 [Source:MGI Symbol;Acc:MGI:5011163]	-2.72255	-2.62206	6.62549e-29	4.37463e-28
ENSMUSG00000117942	Maskbp3	protein_coding	multiple ankyrin repeats single KH domain binding protein 3 [Source:MGI Symbol;Acc:MGI:3845902]	0.576108	0.486607	3.3736e-08	1.38401e-06
ENSMUSG00000117943	Gm50403	TEC	predicted gene, 50403 [Source:MGI Symbol;Acc:MGI:6303316]	-5.79919	-6.1178	4.35941e-25	3.24562e-26
ENSMUSG00000117962	Gm6402	transcribed_processed_pseudogene	predicted pseudogene 6402 [Source:MGI Symbol;Acc:MGI:3645740]	-0.795783	-0.690659	5.17684e-06	5.3608e-05
ENSMUSG00000117969	Gm5826	processed_pseudogene	predicted gene 5826 [Source:MGI Symbol;Acc:MGI:3646075]	-0.498716	-0.164556	3.81627e-07	0.063002
ENSMUSG00000117975	Itprip	protein_coding	inositol 1,4,5-triphosphate receptor interacting protein [Source:MGI Symbol;Acc:MGI:3042776]	-0.789503	-1.30301	0.000418617	7.29117e-08
ENSMUSG00000117977	Gm50106	lncRNA	predicted gene, 50106 [Source:MGI Symbol;Acc:MGI:6302839]	0.855377	1.0043	0.000241527	2.40729e-05
ENSMUSG00000117979	Gm50341	lncRNA	predicted gene, 50341 [Source:MGI Symbol;Acc:MGI:6303218]	-1.72659	-1.5047	2.44419e-11	1.41425e-09
ENSMUSG00000117980	Gm30571	TEC	predicted gene, 30571 [Source:MGI Symbol;Acc:MGI:5589730]	-5.30485	-5.37272	7.1779e-32	3.71849e-32
ENSMUSG00000117987	Gm50222	lncRNA	predicted gene, 50222 [Source:MGI Symbol;Acc:MGI:6303018]	-7.65843	-7.28935	3.07775e-49	4.70101e-48
ENSMUSG00000117988	Gm8663	transcribed_processed_pseudogene	predicted gene 8663 [Source:MGI Symbol;Acc:MGI:3648745]	-3.70921	-3.55975	5.20952e-39	4.73367e-38
ENSMUSG00000117992	Gm41760	lncRNA	predicted gene, 41760 [Source:MGI Symbol;Acc:MGI:5624645]	1.27249	1.47812	1.92485e-17	3.19797e-20
ENSMUSG00000117993	Gm31503	lncRNA	predicted gene, 31503 [Source:MGI Symbol;Acc:MGI:5590662]	-2.68378	-2.75501	5.80344e-28	1.56375e-28
ENSMUSG00000118012	Gm46620	lncRNA	predicted gene, 46620 [Source:MGI Symbol;Acc:MGI:5826257]	0.780402	0.514809	8.38568e-12	5.37154e-07
ENSMUSG00000118017	Gm29966	lncRNA	predicted gene, 29966 [Source:MGI Symbol;Acc:MGI:5589125]	-2.05129	-2.12834	9.73256e-18	2.07585e-18
ENSMUSG00000118018	Gm54728	lncRNA	predicted gene, 54728 [Source:MGI Symbol;Acc:MGI:6845934]	1.23988	0.980584	5.5565e-23	1.9458e-18
ENSMUSG00000118024	Gm50419	lncRNA	predicted gene, 50419 [Source:MGI Symbol;Acc:MGI:6303343]	-6.06206	-6.49858	1.14114e-39	2.66e-41
ENSMUSG00000118025	Gm5691	processed_pseudogene	predicted gene 5691 [Source:MGI Symbol;Acc:MGI:3646970]	-2.65018	-2.76895	1.40484e-27	1.57166e-28
ENSMUSG00000118029	Gm55328	TEC	predicted gene, 55328 [Source:MGI Symbol;Acc:MGI:6847127]	0.799907	0.410322	4.50987e-13	1.20991e-05
ENSMUSG00000118030	Gm50163	lncRNA	predicted gene, 50163 [Source:MGI Symbol;Acc:MGI:6302925]	1.08227	1.07637	6.92589e-15	8.50462e-15
ENSMUSG00000118036	Gm6386	processed_pseudogene	predicted gene 6386 [Source:MGI Symbol;Acc:MGI:3643067]	-2.6427	-2.12646	1.57962e-23	2.94854e-19
ENSMUSG00000118040	Gm36602	lncRNA	predicted gene, 36602 [Source:MGI Symbol;Acc:MGI:5595761]	-7.98411	-8.15058	8.44403e-55	2.6763e-55
ENSMUSG00000118042	Gm50395	lncRNA	predicted gene, 50395 [Source:MGI Symbol;Acc:MGI:6303301]	-4.24853	-4.2156	2.74954e-43	4.2029e-43
ENSMUSG00000118052	Gm50432	transcribed_processed_pseudogene	predicted gene, 50432 [Source:MGI Symbol;Acc:MGI:6303364]	-0.857695	-0.41346	4.82227e-11	0.000249831
ENSMUSG00000118056	Gm30093	lncRNA	predicted gene, 30093 [Source:MGI Symbol;Acc:MGI:5589252]	-1.74397	-2.05099	1.35107e-11	5.36252e-14
ENSMUSG00000118057	B020010K11Rik	lncRNA	RIKEN cDNA B020010K11 gene [Source:MGI Symbol;Acc:MGI:3612155]	0.403228	0.93133	0.000685216	2.35726e-11
ENSMUSG00000118061	Rbfaos	lncRNA	ribosome binding factor A, opposite strand [Source:MGI Symbol;Acc:MGI:5011628]	-4.90433	-5.013	6.43504e-36	2.01077e-36
ENSMUSG00000118070	Gm50209	lncRNA	predicted gene, 50209 [Source:MGI Symbol;Acc:MGI:6302995]	0.462594	0.195932	0.0116086	0.273855
ENSMUSG00000118071	Gm50455	lncRNA	predicted gene, 50455 [Source:MGI Symbol;Acc:MGI:6324718]	-4.15237	-4.0003	7.19703e-38	5.27783e-37
ENSMUSG00000118074	Gm31907	transcribed_processed_pseudogene	predicted gene, 31907 [Source:MGI Symbol;Acc:MGI:5591066]	-0.0940692	0.473492	0.431024	0.000191257
ENSMUSG00000118079	Gm50181	lncRNA	predicted gene, 50181 [Source:MGI Symbol;Acc:MGI:6302952]	-3.45732	-3.47433	3.0912e-32	2.39667e-32
ENSMUSG00000118084	AA388235	lncRNA	expressed sequence AA388235 [Source:MGI Symbol;Acc:MGI:3035178]	-0.392788	-0.109954	0.0136395	0.478889
ENSMUSG00000118087	4833438C02Rik	lncRNA	RIKEN cDNA 4833438C02 gene [Source:MGI Symbol;Acc:MGI:2147599]	-0.704563	-0.422232	0.00039311	0.0277545
ENSMUSG00000118094	Gm52988	lncRNA	predicted gene, 52988 [Source:MGI Symbol;Acc:MGI:6388871]	-3.26631	-3.28106	3.22385e-21	2.62986e-21
ENSMUSG00000118097	Gm5237	processed_pseudogene	predicted gene 5237 [Source:MGI Symbol;Acc:MGI:3779477]	0.49291	0.823579	0.000553065	9.50354e-08
ENSMUSG00000118106	Gm54639	TEC	predicted gene, 54639 [Source:MGI Symbol;Acc:MGI:6845756]	-1.36823	-1.33768	1.17988e-19	3.14561e-19
ENSMUSG00000118119	Gm9937	lncRNA	predicted gene 9937 [Source:MGI Symbol;Acc:MGI:3642051]	-2.86988	-3.20106	1.11741e-25	5.13648e-28
ENSMUSG00000118124	Gm50139	protein_coding	predicted gene, 50139 [Source:MGI Symbol;Acc:MGI:6302888]	0.436835	0.457914	8.47913e-09	2.44474e-09
ENSMUSG00000118135	Gm50367	lncRNA	predicted gene, 50367 [Source:MGI Symbol;Acc:MGI:6303257]	-1.91667	-1.75058	9.89668e-26	7.66816e-24
ENSMUSG00000118138	Gm50322	lncRNA	predicted gene, 50322 [Source:MGI Symbol;Acc:MGI:6303183]	-4.61005	-4.3602	2.53793e-35	4.76951e-34
ENSMUSG00000118154	9330117O12Rik	lncRNA	RIKEN cDNA 9330117O12 gene [Source:MGI Symbol;Acc:MGI:5439411]	1.30029	1.22831	2.18723e-09	9.81693e-09
ENSMUSG00000118161	Rps2-ps8	processed_pseudogene	ribosomal protein S2, pseudogene 8 [Source:MGI Symbol;Acc:MGI:3779592]	-0.572851	-0.516559	2.03889e-09	2.94073e-08
ENSMUSG00000118171	Gm50390	processed_pseudogene	predicted gene, 50390 [Source:MGI Symbol;Acc:MGI:6303294]	2.58209	1.86396	5.90297e-23	8.9259e-17
ENSMUSG00000118193	Arhgap26	lncRNA	Rho GTPase activating protein 26 [Source:MGI Symbol;Acc:MGI:1918552]	0.164978	0.235934	0.103922	0.0215626
ENSMUSG00000118202	Kctd16	lncRNA	potassium channel tetramerisation domain containing 16 [Source:MGI Symbol;Acc:MGI:1914659]	1.11003	0.426207	2.27715e-12	0.00115146
ENSMUSG00000118210	Gm50394	lncRNA	predicted gene, 50394 [Source:MGI Symbol;Acc:MGI:6303299]	1.68474	2.42112	1.03826e-20	3.32477e-28
ENSMUSG00000118215	Vmn1r55	protein_coding	vomeronasal 1 receptor 55 [Source:MGI Symbol;Acc:MGI:3033474]	-3.04471	-2.89749	5.18099e-28	6.06878e-27
ENSMUSG00000118219	Gm29695	protein_coding	predicted gene, 29695 [Source:MGI Symbol;Acc:MGI:5588854]	0.358318	-0.322993	0.0156519	0.0285928
ENSMUSG00000118220	Gm6192	processed_pseudogene	predicted gene 6192 [Source:MGI Symbol;Acc:MGI:3779569]	0.424182	-0.0294167	0.0132193	0.859799
ENSMUSG00000118221	Gm50194	lncRNA	predicted gene, 50194 [Source:MGI Symbol;Acc:MGI:6302970]	-2.67327	-2.5839	3.58738e-23	1.74659e-22
ENSMUSG00000118234	Gm50115	lncRNA	predicted gene, 50115 [Source:MGI Symbol;Acc:MGI:6302854]	0.0118235	-0.386664	0.915851	0.00100194
ENSMUSG00000118238	Gm34432	processed_pseudogene	predicted gene, 34432 [Source:MGI Symbol;Acc:MGI:5593591]	-1.6686	-1.37509	4.24304e-23	2.60932e-19
ENSMUSG00000118239	Gm50107	lncRNA	predicted gene, 50107 [Source:MGI Symbol;Acc:MGI:6302841]	-0.448941	-0.169701	0.00439552	0.266688
ENSMUSG00000118245	Gm30082	lncRNA	predicted gene, 30082 [Source:MGI Symbol;Acc:MGI:5589241]	-2.21204	-2.10416	9.10751e-19	7.50272e-18
ENSMUSG00000118252	Gm5521	transcribed_processed_pseudogene	predicted gene 5521 [Source:MGI Symbol;Acc:MGI:3645827]	0.255397	0.36948	0.00234632	2.35062e-05
ENSMUSG00000118259	Gm5095	lncRNA	predicted gene 5095 [Source:MGI Symbol;Acc:MGI:3779458]	-5.46786	-5.37356	3.32172e-41	8.52191e-41
ENSMUSG00000118263	Gm42064	lncRNA	predicted gene, 42064 [Source:MGI Symbol;Acc:MGI:5624949]	0.254661	0.909888	0.203324	2.44809e-05
ENSMUSG00000118264	Rps15-ps3	transcribed_processed_pseudogene	ribosomal protein S15, pseudogene 3 [Source:MGI Symbol;Acc:MGI:3645421]	-1.2169	-1.00206	1.96505e-17	3.73403e-14
ENSMUSG00000118275	Gm50289	processed_pseudogene	predicted gene, 50289 [Source:MGI Symbol;Acc:MGI:6303129]	-3.55621	-3.56928	1.30293e-34	1.07414e-34
ENSMUSG00000118283	Gm7623	processed_pseudogene	predicted gene 7623 [Source:MGI Symbol;Acc:MGI:3647114]	-0.414052	-0.232776	0.00178676	0.0705049
ENSMUSG00000118292	Gm10549	lncRNA	predicted gene 10549 [Source:MGI Symbol;Acc:MGI:3641986]	-1.88459	-2.11196	5.10988e-12	1.03155e-13
ENSMUSG00000118295	Gm8437	transcribed_processed_pseudogene	predicted gene 8437 [Source:MGI Symbol;Acc:MGI:3642987]	-0.169057	-0.490962	0.215933	0.000603625
ENSMUSG00000118314	1700001K23Rik	lncRNA	RIKEN cDNA 1700001K23 gene [Source:MGI Symbol;Acc:MGI:1916569]	-4.21681	-4.1431	3.51666e-36	8.95757e-36
ENSMUSG00000118318	Vmn1r183	protein_coding	vomeronasal 1 receptor 183 [Source:MGI Symbol;Acc:MGI:3033484]	-2.55219	-2.66191	2.48961e-25	3.21264e-26
ENSMUSG00000118329	Gm9563	processed_pseudogene	predicted gene 9563 [Source:MGI Symbol;Acc:MGI:3779973]	-5.11267	-5.00039	2.79642e-42	9.3453e-42
ENSMUSG00000118332	Smim10l3	protein_coding	small integral membrane protein 10 like 3 [Source:MGI Symbol;Acc:MGI:7596158]	0.181081	0.0900659	0.00357577	0.136009
ENSMUSG00000118340	Gm50301	lncRNA	predicted gene, 50301 [Source:MGI Symbol;Acc:MGI:6303149]	1.04219	0.994456	6.24645e-08	1.82886e-07
ENSMUSG00000118344	Gm50152	lncRNA	predicted gene, 50152 [Source:MGI Symbol;Acc:MGI:6302910]	-2.30892	-2.2744	8.51667e-20	1.64355e-19
ENSMUSG00000118346	Tmem179b	protein_coding	transmembrane protein 179B [Source:MGI Symbol;Acc:MGI:1914956]	-0.191702	-0.444774	0.202431	0.0041037
ENSMUSG00000118353	Nsa2-ps1	processed_pseudogene	NSA2 ribosome biogenesis homolog, pseudogene 1 [Source:MGI Symbol;Acc:MGI:3648670]	-0.25645	-0.0540077	0.000544913	0.443191
ENSMUSG00000118377	Gm9276	processed_pseudogene	predicted gene 9276 [Source:MGI Symbol;Acc:MGI:3643073]	-0.625079	-0.616262	1.01611e-07	1.40462e-07
ENSMUSG00000118379	Gm41790	lncRNA	predicted gene, 41790 [Source:MGI Symbol;Acc:MGI:5624675]	-3.48885	-3.39954	4.28923e-29	1.58271e-28
ENSMUSG00000118383	Gm50321	lncRNA	predicted gene, 50321 [Source:MGI Symbol;Acc:MGI:6303181]	-0.626614	-0.800874	0.000842256	3.34992e-05
ENSMUSG00000118387	Gm50415	lncRNA	predicted gene, 50415 [Source:MGI Symbol;Acc:MGI:6303335]	-4.8037	-4.6285	8.92614e-39	6.54235e-38
ENSMUSG00000118389	Gm50246	processed_pseudogene	predicted gene, 50246 [Source:MGI Symbol;Acc:MGI:6303059]	-3.19308	-3.14257	3.18833e-32	7.27546e-32
ENSMUSG00000118398	Gm19334	processed_pseudogene	predicted gene, 19334 [Source:MGI Symbol;Acc:MGI:5011519]	-2.76931	-2.63849	2.15228e-30	2.52007e-29
ENSMUSG00000118401	Gpr52	protein_coding	G protein-coupled receptor 52 [Source:MGI Symbol;Acc:MGI:3643278]	0.30555	-0.26416	0.0120429	0.0288263
ENSMUSG00000118403	Gm50484	lncRNA	predicted gene, 50484 [Source:MGI Symbol;Acc:MGI:6324757]	-3.40288	-3.46644	2.46506e-28	9.73519e-29
ENSMUSG00000118433	Gm50471	transcribed_unprocessed_pseudogene	predicted gene, 50471 [Source:MGI Symbol;Acc:MGI:6324741]	-1.68854	-1.9169	9.04898e-14	7.81574e-16
ENSMUSG00000118434	Gm13301	transcribed_unprocessed_pseudogene	predicted gene 13301 [Source:MGI Symbol;Acc:MGI:3707230]	1.41426	0.959916	1.41974e-13	1.77075e-08
ENSMUSG00000118448	Gm50492	transcribed_unitary_pseudogene	predicted gene, 50492 [Source:MGI Symbol;Acc:MGI:6324769]	-2.56928	-2.49783	6.95765e-24	2.63018e-23
ENSMUSG00000118454	Wdr88	protein_coding	WD repeat domain 88 [Source:MGI Symbol;Acc:MGI:2686275]	-2.75621	-3.07203	8.16357e-27	3.6321e-29
ENSMUSG00000118458	Gm10599	transcribed_unprocessed_pseudogene	predicted pseudogene 10599 [Source:MGI Symbol;Acc:MGI:3710582]	1.75089	1.16359	3.79252e-13	5.82563e-08
ENSMUSG00000118462	Lhb	protein_coding	luteinizing hormone beta [Source:MGI Symbol;Acc:MGI:96782]	-0.978658	-1.27677	1.17823e-05	5.35664e-08
ENSMUSG00000118491	Gm44505	protein_coding	predicted readthrough transcript (NMD candidate), 44505 [Source:MGI Symbol;Acc:MGI:3845910]	0.371955	0.336256	3.89422e-07	2.96153e-06
ENSMUSG00000118504	Gm53012	protein_coding	predicted gene, 53012 [Source:MGI Symbol;Acc:MGI:6388899]	-0.186736	-0.067705	0.000704341	0.198947
ENSMUSG00000118505	Etv3l	protein_coding	ets variant 3-like [Source:MGI Symbol;Acc:MGI:3646099]	0.77004	0.687225	1.18397e-07	1.33897e-06
ENSMUSG00000118506	Cfap141	protein_coding	cilia and flagella associated protein 141 [Source:MGI Symbol;Acc:MGI:1920795]	-0.085458	-0.596722	0.731787	0.0194695
ENSMUSG00000118520	Gm18223	processed_pseudogene	predicted gene, 18223 [Source:MGI Symbol;Acc:MGI:5010408]	-3.23003	-3.1624	1.30862e-32	3.92185e-32
ENSMUSG00000118550	Gm52965	lncRNA	predicted gene, 52965 [Source:MGI Symbol;Acc:MGI:6388845]	-3.22852	-3.54203	4.43619e-22	5.85886e-24
ENSMUSG00000118551	Gm53010	lncRNA	predicted gene, 53010 [Source:MGI Symbol;Acc:MGI:6388896]	-4.89266	-4.87097	5.92293e-45	7.55456e-45
ENSMUSG00000118552	Rplp2-ps1	protein_coding	ribosomal protein lateral stalk subunit P2, pseudogene 1 [Source:MGI Symbol;Acc:MGI:3826366]	-0.941177	-0.829962	2.75481e-15	2.76622e-13
ENSMUSG00000118562	Gm17982	processed_pseudogene	predicted gene, 17982 [Source:MGI Symbol;Acc:MGI:5010167]	-2.87733	-2.92928	4.84138e-28	1.97678e-28
ENSMUSG00000118572	Gm53023	processed_pseudogene	predicted gene, 53023 [Source:MGI Symbol;Acc:MGI:6388915]	-0.0670851	-0.641285	0.732347	0.00175347
ENSMUSG00000118578	1700014B07Rik	protein_coding	RIKEN cDNA 1700014B07 gene [Source:MGI Symbol;Acc:MGI:1919498]	-0.506754	-0.564702	0.00031349	7.33371e-05
ENSMUSG00000118581	Gm53029	transcribed_unitary_pseudogene	predicted gene, 53029 [Source:MGI Symbol;Acc:MGI:6388922]	0.37598	0.292035	0.0499892	0.125347
ENSMUSG00000118588	Gm56487	unprocessed_pseudogene	predicted gene, 56487 [Source:MGI Symbol;Acc:MGI:7336889]	-0.378844	0.515583	0.108345	0.030423
ENSMUSG00000118604	Gm53013	lncRNA	predicted gene, 53013 [Source:MGI Symbol;Acc:MGI:6388901]	-0.482076	-0.693297	3.83095e-07	2.69721e-11
ENSMUSG00000118608	Gm4988	transcribed_unprocessed_pseudogene	predicted gene 4988 [Source:MGI Symbol;Acc:MGI:3647289]	-1.60516	-1.76385	4.83063e-21	6.41735e-23
ENSMUSG00000118651	Gm17315	lncRNA	predicted gene, 17315 [Source:MGI Symbol;Acc:MGI:4936949]	-0.864109	-0.755333	7.71841e-05	0.000449768
ENSMUSG00000118653	Ube2srt	protein_coding	ubiquitin-conjugating enzyme E2S, retrotransposed [Source:MGI Symbol;Acc:MGI:3780467]	-0.188398	-0.129223	8.71056e-05	0.00530457
ENSMUSG00000118657	Gm55994	unprocessed_pseudogene	predicted gene, 55994 [Source:MGI Symbol;Acc:MGI:6848448]	0.716059	1.06994	1.14631e-07	1.31224e-12
ENSMUSG00000118660	Gm56127	transcribed_unprocessed_pseudogene	predicted gene, 56127 [Source:MGI Symbol;Acc:MGI:6848713]	0.57279	0.261049	0.000187419	0.0737198
ENSMUSG00000118661	Muc6	protein_coding	mucin 6, gastric [Source:MGI Symbol;Acc:MGI:2663233]	-2.23185	-1.77168	1.31432e-17	9.87435e-14
ENSMUSG00000118663	Afg2b	protein_coding	AFG2 AAA ATPase homolog B [Source:MGI Symbol;Acc:MGI:3036261]	-0.254897	-0.338672	0.0096549	0.000762061
ENSMUSG00000118668	Rps6ka4	protein_coding	ribosomal protein S6 kinase, polypeptide 4 [Source:MGI Symbol;Acc:MGI:1930076]	0.335009	0.323377	7.08098e-10	1.89074e-09
ENSMUSG00000118669	Arvcf	protein_coding	armadillo repeat gene deleted in velocardiofacial syndrome [Source:MGI Symbol;Acc:MGI:109620]	0.43867	0.20658	3.22384e-12	0.000110571
ENSMUSG00000118670	Muc19	protein_coding	mucin 19 [Source:MGI Symbol;Acc:MGI:2676278]	-6.24547	-6.38919	3.6332e-41	1.05791e-41
ENSMUSG00000118671	Eppk1	protein_coding	epiplakin 1 [Source:MGI Symbol;Acc:MGI:2386306]	0.282279	0.228285	0.0312495	0.0793922
ENSMUSG00000118718	Gm24950	snRNA	predicted gene, 24950 [Source:MGI Symbol;Acc:MGI:5454727]	-1.21727	-1.24317	1.52794e-06	1.00367e-06
ENSMUSG00000118730	Gm25157	snoRNA	predicted gene, 25157 [Source:MGI Symbol;Acc:MGI:5454934]	1.22679	1.1207	4.93336e-06	2.32361e-05
ENSMUSG00000118790	Gm25939	snRNA	predicted gene, 25939 [Source:MGI Symbol;Acc:MGI:5455716]	-0.8958	-1.10197	0.000204649	8.90205e-06
ENSMUSG00000118837	Rnu2-10	snRNA	U2 small nuclear RNA 10 [Source:MGI Symbol;Acc:MGI:97976]	-1.08916	-1.16597	1.3417e-05	4.03123e-06
ENSMUSG00000118841	Rn7s2	misc_RNA	7S RNA 2 [Source:MGI Symbol;Acc:MGI:97953]	-4.02734	-3.6852	6.08452e-37	6.72712e-35
ENSMUSG00000118859	Gm26316	snRNA	predicted gene, 26316 [Source:MGI Symbol;Acc:MGI:5456093]	-1.16626	-1.14036	2.23032e-06	3.41279e-06
ENSMUSG00000118866	Rn7s1	misc_RNA	7S RNA 1 [Source:MGI Symbol;Acc:MGI:97950]	-4.02663	-3.68606	6.18334e-37	6.69005e-35
ENSMUSG00000118916	Gm25474	snoRNA	predicted gene, 25474 [Source:MGI Symbol;Acc:MGI:5455251]	1.19729	1.15767	1.85444e-05	3.18173e-05
ENSMUSG00000118941	Snord116l12	snoRNA	small nucleolar RNA, C/D box 116-like 12 [Source:MGI Symbol;Acc:MGI:5452066]	1.44389	1.23242	1.82726e-05	0.000188555
ENSMUSG00000118997	Gm23767	snoRNA	predicted gene, 23767 [Source:MGI Symbol;Acc:MGI:5453544]	1.65141	1.47832	1.69227e-06	1.27335e-05
ENSMUSG00000119011	Gm25291	snoRNA	predicted gene, 25291 [Source:MGI Symbol;Acc:MGI:5455068]	0.870455	0.789484	0.000873597	0.00233444
ENSMUSG00000119047	Gm22776	snoRNA	predicted gene, 22776 [Source:MGI Symbol;Acc:MGI:5452553]	1.52353	1.44111	4.34116e-06	1.1616e-05
ENSMUSG00000119091	Gm22258	snoRNA	predicted gene, 22258 [Source:MGI Symbol;Acc:MGI:5452035]	1.21462	1.12453	4.60208e-06	1.75565e-05
ENSMUSG00000119095	Gm22047	snoRNA	predicted gene, 22047 [Source:MGI Symbol;Acc:MGI:5451824]	1.2105	1.18388	1.80331e-05	2.58534e-05
ENSMUSG00000119132	Gm24407	snRNA	predicted gene, 24407 [Source:MGI Symbol;Acc:MGI:5454184]	-2.6874	-2.90279	6.59708e-18	2.48655e-19
ENSMUSG00000119136	n-R5s152	rRNA	nuclear encoded rRNA 5S 152 [Source:MGI Symbol;Acc:MGI:4422015]	-2.78467	-2.77286	2.50613e-31	3.11848e-31
ENSMUSG00000119234	Gm22941	snoRNA	predicted gene, 22941 [Source:MGI Symbol;Acc:MGI:5452718]	1.21369	1.12041	5.42738e-06	2.13571e-05
ENSMUSG00000119262	Snord3b1	snoRNA	small nucleolar RNA, C/D box 3B1 [Source:MGI Symbol;Acc:MGI:97985]	0.535644	0.59729	0.0125527	0.00568226
ENSMUSG00000119520	Gm24265	snRNA	predicted gene, 24265 [Source:MGI Symbol;Acc:MGI:5454042]	-2.69672	-2.93735	2.81929e-17	7.87165e-19
ENSMUSG00000119584	Rn18s-rs5	rRNA	18s RNA, related sequence 5 [Source:MGI Symbol;Acc:MGI:107222]	-0.301875	-0.538922	0.0697624	0.00167869
ENSMUSG00000119648	Snord3b3	snoRNA	small nucleolar RNA, C/D box 3B3 [Source:MGI Symbol;Acc:MGI:97987]	0.586674	0.629393	0.0110715	0.00664547
ENSMUSG00000119662	Gm22988	snoRNA	predicted gene, 22988 [Source:MGI Symbol;Acc:MGI:5452765]	1.18835	1.28855	2.01103e-06	3.86811e-07
ENSMUSG00000119668	Gm23472	snRNA	predicted gene, 23472 [Source:MGI Symbol;Acc:MGI:5453249]	-0.845067	-1.09538	9.63393e-05	1.18416e-06
ENSMUSG00000119670	Gm24305	snRNA	predicted gene, 24305 [Source:MGI Symbol;Acc:MGI:5454082]	0.666259	0.413516	0.00827098	0.0948432
ENSMUSG00000119745	Gm22294	snRNA	predicted gene, 22294 [Source:MGI Symbol;Acc:MGI:5452071]	-4.34779	-4.3322	8.35259e-42	1.01511e-41
ENSMUSG00000119761	Snord3b2	snoRNA	small nucleolar RNA, C/D box 3B2 [Source:MGI Symbol;Acc:MGI:97986]	0.515834	0.558108	0.0260447	0.0164319
ENSMUSG00000119764	Gm24518	snoRNA	predicted gene, 24518 [Source:MGI Symbol;Acc:MGI:5454295]	1.25389	1.2528	1.71325e-06	1.74261e-06
ENSMUSG00000119776	Gm23849	snRNA	predicted gene, 23849 [Source:MGI Symbol;Acc:MGI:5453626]	-1.25365	-1.32216	1.69505e-07	4.9621e-08
ENSMUSG00000119841	Gm23619	snoRNA	predicted gene, 23619 [Source:MGI Symbol;Acc:MGI:5453396]	1.18428	1.18068	2.15814e-05	2.26709e-05
ENSMUSG00000119873	Gm24497	snRNA	predicted gene, 24497 [Source:MGI Symbol;Acc:MGI:5454274]	-0.672938	-1.00615	0.00147594	5.94224e-06
ENSMUSG00000119892	Gm23971	snRNA	predicted gene, 23971 [Source:MGI Symbol;Acc:MGI:5453748]	-1.41959	-1.36323	5.38144e-08	1.37545e-07
ENSMUSG00000119895	Gm22513	snRNA	predicted gene, 22513 [Source:MGI Symbol;Acc:MGI:5452290]	1.36945	1.14142	4.99364e-07	1.54087e-05
ENSMUSG00000119922	Gm22131	snoRNA	predicted gene, 22131 [Source:MGI Symbol;Acc:MGI:5451908]	0.839105	0.978038	0.00077492	0.000116142
ENSMUSG00000119943	Gm46781	lncRNA	predicted gene, 46781 [Source:MGI Symbol;Acc:MGI:5826418]	-3.68274	-3.85355	1.35646e-34	1.23956e-35
ENSMUSG00000119945	Gm57301	lncRNA	predicted gene, 57301 [Source:MGI Symbol;Acc:MGI:7338515]	-0.537018	-0.704951	0.000629808	1.42394e-05
ENSMUSG00000119950	Gm41113	lncRNA	predicted gene, 41113 [Source:MGI Symbol;Acc:MGI:5623998]	-0.806231	-0.929085	2.42786e-05	1.97931e-06
ENSMUSG00000119954	Gm35546	lncRNA	predicted gene, 35546 [Source:MGI Symbol;Acc:MGI:5594705]	-1.5067	-2.25971	2.72361e-10	2.16692e-16
ENSMUSG00000119958	Gm57234	lncRNA	predicted gene, 57234 [Source:MGI Symbol;Acc:MGI:7338381]	0.380203	0.663126	0.00654308	7.72079e-06
ENSMUSG00000119959	Lppos	lncRNA	LIM domain containing preferred translocation partner in lipoma, opposite strand [Source:MGI Symbol;Acc:MGI:1916091]	-0.533577	-0.496645	2.57909e-05	7.66544e-05
ENSMUSG00000119961	B430105G09Rik	lncRNA	RIKEN cDNA B430105G09 gene [Source:MGI Symbol;Acc:MGI:2445016]	-0.383202	-0.452921	0.0136613	0.00391342
ENSMUSG00000119965	Gm46120	lncRNA	predicted gene, 46120 [Source:MGI Symbol;Acc:MGI:5825757]	-4.74503	-4.86421	3.60796e-38	9.53595e-39
ENSMUSG00000119966	Gm57012	lncRNA	predicted gene, 57012 [Source:MGI Symbol;Acc:MGI:7337937]	-3.29511	-3.60365	1.34376e-25	1.65599e-27
ENSMUSG00000119968	D530017H19Rik	lncRNA	RIKEN cDNA D530017H19 gene [Source:MGI Symbol;Acc:MGI:1925963]	-0.299301	-0.359859	0.0344285	0.0116921
ENSMUSG00000119973	Gm30842	lncRNA	predicted gene, 30842 [Source:MGI Symbol;Acc:MGI:5590001]	-3.52061	-3.40732	7.97822e-30	4.1836e-29
ENSMUSG00000119977	Gm56496	lncRNA	predicted gene, 56496 [Source:MGI Symbol;Acc:MGI:7336906]	-0.271242	-0.211666	0.0260585	0.0798747
ENSMUSG00000119980	Gm57064	lncRNA	predicted gene, 57064 [Source:MGI Symbol;Acc:MGI:7338041]	-0.347181	0.0371537	0.0427556	0.82524
ENSMUSG00000119984	Gm35612	lncRNA	predicted gene, 35612 [Source:MGI Symbol;Acc:MGI:5594771]	-2.33294	-1.92766	3.51085e-16	4.2152e-13
ENSMUSG00000119985	Gm56570	lncRNA	predicted gene, 56570 [Source:MGI Symbol;Acc:MGI:7337054]	-4.02039	-3.86736	1.00804e-31	7.42435e-31
ENSMUSG00000119987	Gm56807	lncRNA	predicted gene, 56807 [Source:MGI Symbol;Acc:MGI:7337527]	-3.29415	-3.31993	4.21166e-36	2.78449e-36
ENSMUSG00000119990	Gm53610	lncRNA	predicted gene, 53610 [Source:MGI Symbol;Acc:MGI:6722265]	-1.80555	-1.85849	7.43684e-16	2.38214e-16
ENSMUSG00000119993	Gm32085	lncRNA	predicted gene, 32085 [Source:MGI Symbol;Acc:MGI:5591244]	-1.82842	-1.98919	1.52312e-11	9.47227e-13
ENSMUSG00000119996	Gm57286	lncRNA	predicted gene, 57286 [Source:MGI Symbol;Acc:MGI:7338485]	-0.0480459	-0.592017	0.848306	0.0213479
ENSMUSG00000120003	Gm57201	lncRNA	predicted gene, 57201 [Source:MGI Symbol;Acc:MGI:7338315]	-0.367694	-0.554061	0.0826444	0.0100871
ENSMUSG00000120004	Gm56752	lncRNA	predicted gene, 56752 [Source:MGI Symbol;Acc:MGI:7337417]	-1.59839	-1.67761	4.22883e-12	8.34617e-13
ENSMUSG00000120006	Gm57352	lncRNA	predicted gene, 57352 [Source:MGI Symbol;Acc:MGI:7338617]	-0.417261	-0.451636	0.00929536	0.00508817
ENSMUSG00000120008	Gm56822	lncRNA	predicted gene, 56822 [Source:MGI Symbol;Acc:MGI:7337557]	0.326221	0.0711194	0.00077717	0.44177
ENSMUSG00000120010	Gm57327	lncRNA	predicted gene, 57327 [Source:MGI Symbol;Acc:MGI:7338567]	-6.15908	-6.85479	3.02498e-33	1.08946e-35
ENSMUSG00000120012	Gm36220	lncRNA	predicted gene, 36220 [Source:MGI Symbol;Acc:MGI:5595379]	-0.553055	-0.595707	0.000875434	0.000373381
ENSMUSG00000120016	Gm57065	lncRNA	predicted gene, 57065 [Source:MGI Symbol;Acc:MGI:7338043]	-0.363841	-0.443198	0.00384684	0.000535157
ENSMUSG00000120018	6720470G18Rik	lncRNA	RIKEN cDNA 6720470G18 gene [Source:MGI Symbol;Acc:MGI:1925149]	-1.64266	-1.6408	1.4508e-14	1.51308e-14
ENSMUSG00000120023	Gm57100	lncRNA	predicted gene, 57100 [Source:MGI Symbol;Acc:MGI:7338113]	-0.395708	-0.512622	0.00107177	3.8518e-05
ENSMUSG00000120027	Gm57071	lncRNA	predicted gene, 57071 [Source:MGI Symbol;Acc:MGI:7338055]	-0.334454	-0.376412	0.0612442	0.0359043
ENSMUSG00000120038	Gm36462	lncRNA	predicted gene, 36462 [Source:MGI Symbol;Acc:MGI:5595621]	-0.114299	-0.399735	0.345475	0.00154846
ENSMUSG00000120042	Gm57212	lncRNA	predicted gene, 57212 [Source:MGI Symbol;Acc:MGI:7338337]	-0.759266	-1.38313	0.00211025	2.41076e-07
ENSMUSG00000120044	Gm35510	lncRNA	predicted gene, 35510 [Source:MGI Symbol;Acc:MGI:5594669]	-0.40856	-0.392426	0.00365134	0.0051129
ENSMUSG00000120045	Gm46280	lncRNA	predicted gene, 46280 [Source:MGI Symbol;Acc:MGI:5825917]	0.727643	1.0437	2.56629e-07	1.63526e-11
ENSMUSG00000120052	Gm33046	lncRNA	predicted gene, 33046 [Source:MGI Symbol;Acc:MGI:5592205]	-0.789836	-1.00266	0.000111781	2.19638e-06
ENSMUSG00000120063	Gm56692	lncRNA	predicted gene, 56692 [Source:MGI Symbol;Acc:MGI:7337298]	-2.21646	-2.33357	6.91113e-15	9.63545e-16
ENSMUSG00000120065	Gm56943	lncRNA	predicted gene, 56943 [Source:MGI Symbol;Acc:MGI:7337799]	-1.77735	-1.49706	3.28304e-15	1.56744e-12
ENSMUSG00000120068	Gm56647	lncRNA	predicted gene, 56647 [Source:MGI Symbol;Acc:MGI:7337208]	-0.0893724	-0.196477	0.36079	0.0475569
ENSMUSG00000120072	Gm30866	lncRNA	predicted gene, 30866 [Source:MGI Symbol;Acc:MGI:5590025]	-0.790692	-1.26467	0.00109225	9.34919e-07
ENSMUSG00000120078	Gm40124	lncRNA	predicted gene, 40124 [Source:MGI Symbol;Acc:MGI:5623009]	-2.30687	-2.28096	1.09051e-16	1.71421e-16
ENSMUSG00000120079	Gm36129	lncRNA	predicted gene, 36129 [Source:MGI Symbol;Acc:MGI:5595288]	0.519609	0.586556	9.87787e-05	1.53863e-05
ENSMUSG00000120081	Gm57354	lncRNA	predicted gene, 57354 [Source:MGI Symbol;Acc:MGI:7338621]	1.13632	0.834829	1.00106e-25	1.55569e-19
ENSMUSG00000120090	Gm57094	lncRNA	predicted gene, 57094 [Source:MGI Symbol;Acc:MGI:7338101]	-2.83657	-2.85522	4.41609e-28	3.18224e-28
ENSMUSG00000120091	Gm56529	lncRNA	predicted gene, 56529 [Source:MGI Symbol;Acc:MGI:7336972]	-2.17392	-2.15823	1.11895e-14	1.46514e-14
ENSMUSG00000120095	Gm26664	lncRNA	predicted gene, 26664 [Source:MGI Symbol;Acc:MGI:5477158]	-0.382658	-0.648293	0.0605202	0.00197737
ENSMUSG00000120096	Gm35117	lncRNA	predicted gene, 35117 [Source:MGI Symbol;Acc:MGI:5594276]	-3.04966	-3.01389	5.21149e-31	9.54441e-31
ENSMUSG00000120101	Gm56842	lncRNA	predicted gene, 56842 [Source:MGI Symbol;Acc:MGI:7337597]	0.00315523	-0.293111	0.980873	0.0292514
ENSMUSG00000120104	4122401K19Rik	lncRNA	RIKEN cDNA 4122401K19 gene [Source:MGI Symbol;Acc:MGI:1921583]	0.0949579	0.245135	0.206765	0.00169423
ENSMUSG00000120113	Fam120aos	lncRNA	family with sequence similarity 120A, opposite strand [Source:MGI Symbol;Acc:MGI:1915378]	-0.86496	-0.844284	1.69801e-12	3.80119e-12
ENSMUSG00000120116	Gm56925	lncRNA	predicted gene, 56925 [Source:MGI Symbol;Acc:MGI:7337763]	-0.520938	-0.853231	0.0105453	6.10992e-05
ENSMUSG00000120117	Gm57408	lncRNA	predicted gene, 57408 [Source:MGI Symbol;Acc:MGI:7338729]	-0.532849	-0.129549	0.00122233	0.411153
ENSMUSG00000120118	Gm34267	lncRNA	predicted gene, 34267 [Source:MGI Symbol;Acc:MGI:5593426]	-0.324377	-0.307181	0.00866919	0.0126558
ENSMUSG00000120130	Gm56640	lncRNA	predicted gene, 56640 [Source:MGI Symbol;Acc:MGI:7337194]	-0.165696	-0.600508	0.399166	0.00320678
ENSMUSG00000120138	Gm56696	lncRNA	predicted gene, 56696 [Source:MGI Symbol;Acc:MGI:7337306]	-1.25671	-0.853862	1.7472e-06	0.000620338
ENSMUSG00000120141	Gm56632	lncRNA	predicted gene, 56632 [Source:MGI Symbol;Acc:MGI:7337178]	-2.32214	-2.07535	9.93681e-17	7.87019e-15
ENSMUSG00000120144	Gm56517	lncRNA	predicted gene, 56517 [Source:MGI Symbol;Acc:MGI:7336948]	0.319118	0.258141	0.000294341	0.00282982
ENSMUSG00000120162	Gm5817	lncRNA	predicted gene 5817 [Source:MGI Symbol;Acc:MGI:3779527]	-0.483658	-0.302066	2.61341e-05	0.00592413
ENSMUSG00000120166	Zfp33b	protein_coding	zinc finger protein 33B [Source:MGI Symbol;Acc:MGI:1916873]	1.01941	0.635311	3.25158e-16	2.42785e-09
ENSMUSG00000120174	4931408D14Rik	lncRNA	RIKEN cDNA 4931408D14 gene [Source:MGI Symbol;Acc:MGI:1924309]	-1.11709	-1.32445	5.62909e-08	6.74775e-10
ENSMUSG00000120175	Gm56912	lncRNA	predicted gene, 56912 [Source:MGI Symbol;Acc:MGI:7337737]	-0.103711	-0.28041	0.322392	0.00915571
ENSMUSG00000120176	Gm56911	lncRNA	predicted gene, 56911 [Source:MGI Symbol;Acc:MGI:7337735]	0.673129	0.0513304	0.00324955	0.815497
ENSMUSG00000120183	1700085D22Rik	lncRNA	RIKEN cDNA 1700085D22 gene [Source:MGI Symbol;Acc:MGI:1920762]	-0.752241	-0.791678	7.89755e-08	2.32187e-08
ENSMUSG00000120184	Gm57376	lncRNA	predicted gene, 57376 [Source:MGI Symbol;Acc:MGI:7338665]	0.842248	1.93211	1.12441e-06	6.47337e-18
ENSMUSG00000120188	Gm56606	lncRNA	predicted gene, 56606 [Source:MGI Symbol;Acc:MGI:7337126]	-0.365733	-0.733836	0.0942177	0.00118654
ENSMUSG00000120190	Gm57332	lncRNA	predicted gene, 57332 [Source:MGI Symbol;Acc:MGI:7338577]	-1.49322	-1.4438	1.69719e-09	4.20345e-09
ENSMUSG00000120191	Gm57198	lncRNA	predicted gene, 57198 [Source:MGI Symbol;Acc:MGI:7338309]	-3.37726	-3.53625	1.35967e-28	1.33296e-29
ENSMUSG00000120194	Gm57153	lncRNA	predicted gene, 57153 [Source:MGI Symbol;Acc:MGI:7338219]	-0.493198	0.470016	0.0154578	0.0207205
ENSMUSG00000120201	Gm40630	lncRNA	predicted gene, 40630 [Source:MGI Symbol;Acc:MGI:5623515]	-2.43936	-2.61085	3.19459e-22	1.34631e-23
ENSMUSG00000120202	Gm42085	lncRNA	predicted gene, 42085 [Source:MGI Symbol;Acc:MGI:5624970]	-1.121	-1.17921	3.81171e-05	1.69831e-05
ENSMUSG00000120204	Gm56850	lncRNA	predicted gene, 56850 [Source:MGI Symbol;Acc:MGI:7337613]	-1.22057	-1.32648	1.69347e-08	1.92409e-09
ENSMUSG00000120210	Gm57411	lncRNA	predicted gene, 57411 [Source:MGI Symbol;Acc:MGI:7338735]	-0.990328	-0.897619	1.60703e-08	1.65464e-07
ENSMUSG00000120223	Gm32611	lncRNA	predicted gene, 32611 [Source:MGI Symbol;Acc:MGI:5591770]	-2.8842	-3.07921	4.03533e-27	1.54797e-28
ENSMUSG00000120224	2810001A02Rik	lncRNA	RIKEN cDNA 2810001A02 gene [Source:MGI Symbol;Acc:MGI:1919396]	-0.568204	-0.42965	3.09584e-07	5.05338e-05
ENSMUSG00000120231	Gm56783	lncRNA	predicted gene, 56783 [Source:MGI Symbol;Acc:MGI:7337479]	-0.612057	-0.396709	0.000239726	0.0137671
ENSMUSG00000120241	Gm57315	lncRNA	predicted gene, 57315 [Source:MGI Symbol;Acc:MGI:7338543]	0.513485	0.320716	0.000239637	0.0173966
ENSMUSG00000120245	Gm57256	lncRNA	predicted gene, 57256 [Source:MGI Symbol;Acc:MGI:7338425]	-1.02819	-1.12412	9.77097e-09	8.93231e-10
ENSMUSG00000120250	2010004M13Rik	lncRNA	RIKEN cDNA 2010004M13 gene [Source:MGI Symbol;Acc:MGI:1923761]	-0.673595	-0.399054	0.00219808	0.0623991
ENSMUSG00000120258	Gm56596	lncRNA	predicted gene, 56596 [Source:MGI Symbol;Acc:MGI:7337106]	-5.4972	-5.58324	3.88534e-36	1.70296e-36
ENSMUSG00000120260	Gm56894	lncRNA	predicted gene, 56894 [Source:MGI Symbol;Acc:MGI:7337701]	-1.46241	-1.68036	1.28082e-08	2.92171e-10
ENSMUSG00000120266	Gm46828	lncRNA	predicted gene, 46828 [Source:MGI Symbol;Acc:MGI:5826465]	-4.78913	-4.7281	1.94674e-38	3.87137e-38
ENSMUSG00000120272	Gm56576	lncRNA	predicted gene, 56576 [Source:MGI Symbol;Acc:MGI:7337066]	-1.49461	-1.62371	6.78294e-10	5.90044e-11
ENSMUSG00000120278	Gm56887	lncRNA	predicted gene, 56887 [Source:MGI Symbol;Acc:MGI:7337687]	-2.23923	-2.16036	1.8297e-19	8.58003e-19
ENSMUSG00000120281	Gm57016	lncRNA	predicted gene, 57016 [Source:MGI Symbol;Acc:MGI:7337945]	-2.21183	-2.072	2.08637e-20	3.64001e-19
ENSMUSG00000120285	Gm30439	lncRNA	predicted gene, 30439 [Source:MGI Symbol;Acc:MGI:5589598]	-4.12218	-4.27442	4.84391e-40	6.82031e-41
ENSMUSG00000120286	Gm57335	lncRNA	predicted gene, 57335 [Source:MGI Symbol;Acc:MGI:7338583]	-0.313044	-0.413411	0.0879445	0.0255868
ENSMUSG00000120290	Gm56959	lncRNA	predicted gene, 56959 [Source:MGI Symbol;Acc:MGI:7337831]	0.233536	0.731354	0.136505	1.54332e-05
ENSMUSG00000120300	Gm56828	lncRNA	predicted gene, 56828 [Source:MGI Symbol;Acc:MGI:7337569]	-2.17765	-1.91535	3.93602e-16	5.08489e-14
ENSMUSG00000120310	Gm56728	lncRNA	predicted gene, 56728 [Source:MGI Symbol;Acc:MGI:7337369]	-0.5341	-0.0828764	9.83387e-05	0.517977
ENSMUSG00000120312	Gm57403	lncRNA	predicted gene, 57403 [Source:MGI Symbol;Acc:MGI:7338719]	-0.714513	-0.726689	1.70531e-06	1.22104e-06
ENSMUSG00000120314	Gm46133	lncRNA	predicted gene, 46133 [Source:MGI Symbol;Acc:MGI:5825770]	-4.53458	-4.33541	1.95125e-35	2.08306e-34
ENSMUSG00000120315	Gm57455	lncRNA	predicted gene, 57455 [Source:MGI Symbol;Acc:MGI:7338823]	-0.330139	-0.633209	0.0740463	0.000942065
ENSMUSG00000120316	Gm57272	lncRNA	predicted gene, 57272 [Source:MGI Symbol;Acc:MGI:7338457]	-0.961811	-0.847754	5.26006e-06	4.30236e-05
ENSMUSG00000120324	Gm57007	lncRNA	predicted gene, 57007 [Source:MGI Symbol;Acc:MGI:7337927]	-2.90177	-2.83957	2.21704e-27	6.47568e-27
ENSMUSG00000120335	A630066F11Rik	lncRNA	RIKEN cDNA A630066F11 gene [Source:MGI Symbol;Acc:MGI:2444428]	-0.366918	-0.328206	0.0381468	0.0626704
ENSMUSG00000120340	A330069E16Rik	lncRNA	RIKEN cDNA A330069E16 gene [Source:MGI Symbol;Acc:MGI:3583899]	-0.7978	-0.9667	0.000344367	2.2882e-05
ENSMUSG00000120344	Gm57297	lncRNA	predicted gene, 57297 [Source:MGI Symbol;Acc:MGI:7338507]	-4.78222	-4.33927	1.47276e-32	2.20215e-30
ENSMUSG00000120347	Gm56597	lncRNA	predicted gene, 56597 [Source:MGI Symbol;Acc:MGI:7337108]	-0.883625	-0.758623	4.47094e-10	2.59308e-08
ENSMUSG00000120352	Gm57078	lncRNA	predicted gene, 57078 [Source:MGI Symbol;Acc:MGI:7338069]	-2.58692	-3.01345	2.03346e-21	1.65242e-24
ENSMUSG00000120367	Gm57294	lncRNA	predicted gene, 57294 [Source:MGI Symbol;Acc:MGI:7338501]	0.815882	0.670785	1.138e-06	3.65273e-05
ENSMUSG00000120370	Gm57338	lncRNA	predicted gene, 57338 [Source:MGI Symbol;Acc:MGI:7338589]	-3.3039	-3.26706	1.53378e-28	2.69147e-28
ENSMUSG00000120374	Gm57280	lncRNA	predicted gene, 57280 [Source:MGI Symbol;Acc:MGI:7338473]	-1.71615	-1.82668	2.44632e-10	3.72124e-11
ENSMUSG00000120375	Gm56780	lncRNA	predicted gene, 56780 [Source:MGI Symbol;Acc:MGI:7337473]	-2.96083	-3.07205	8.61808e-24	1.49135e-24
ENSMUSG00000120378	Gm57196	lncRNA	predicted gene, 57196 [Source:MGI Symbol;Acc:MGI:7338305]	-1.15951	-0.886814	1.31829e-16	2.52931e-12
ENSMUSG00000120379	Gm56534	lncRNA	predicted gene, 56534 [Source:MGI Symbol;Acc:MGI:7336982]	-2.73381	-2.86351	6.15386e-18	8.68649e-19
ENSMUSG00000120387	Gm56530	lncRNA	predicted gene, 56530 [Source:MGI Symbol;Acc:MGI:7336974]	-1.81963	-1.57554	2.25972e-14	3.47725e-12
ENSMUSG00000120393	Gm57437	lncRNA	predicted gene, 57437 [Source:MGI Symbol;Acc:MGI:7338787]	-2.09885	-2.22514	2.83669e-14	3.18735e-15
ENSMUSG00000120400	Gm3134	lncRNA	predicted gene 3134 [Source:MGI Symbol;Acc:MGI:3781311]	-0.312243	-0.347546	0.0367786	0.0206746
ENSMUSG00000120402	Gm56886	lncRNA	predicted gene, 56886 [Source:MGI Symbol;Acc:MGI:7337685]	0.562588	0.220799	0.0172582	0.339676
ENSMUSG00000120403	A930006A01Rik	lncRNA	RIKEN cDNA A930006A01 gene [Source:MGI Symbol;Acc:MGI:1925192]	0.73029	0.585478	0.00363277	0.0181534
ENSMUSG00000120416	Gm57340	lncRNA	predicted gene, 57340 [Source:MGI Symbol;Acc:MGI:7338593]	-2.10419	-2.01865	4.64226e-18	2.59234e-17
ENSMUSG00000120419	Gm57270	lncRNA	predicted gene, 57270 [Source:MGI Symbol;Acc:MGI:7338453]	-2.07376	-2.22578	1.61005e-18	7.60745e-20
ENSMUSG00000120425	Ndufb4b	lncRNA	NADH:ubiquinone oxidoreductase subunit B4B [Source:MGI Symbol;Acc:MGI:3782046]	-1.29209	-0.9362	6.92185e-21	4.5266e-15
ENSMUSG00000120434	Gm31416	lncRNA	predicted gene, 31416 [Source:MGI Symbol;Acc:MGI:5590575]	-2.54038	-2.6121	1.01048e-21	2.81829e-22
ENSMUSG00000120437	Gm56954	lncRNA	predicted gene, 56954 [Source:MGI Symbol;Acc:MGI:7337821]	0.372142	0.245888	0.000761251	0.0221755
ENSMUSG00000120441	Gm57424	lncRNA	predicted gene, 57424 [Source:MGI Symbol;Acc:MGI:7338761]	0.0020308	0.96771	0.990702	7.17898e-07
ENSMUSG00000120442	Gm56829	lncRNA	predicted gene, 56829 [Source:MGI Symbol;Acc:MGI:7337571]	0.755457	0.552853	4.34667e-08	2.19792e-05
ENSMUSG00000120456	1700080G18Rik	lncRNA	RIKEN cDNA 1700080G18 gene [Source:MGI Symbol;Acc:MGI:1920783]	-0.564163	-0.653882	0.00926073	0.0028205
ENSMUSG00000120462	Gm56602	lncRNA	predicted gene, 56602 [Source:MGI Symbol;Acc:MGI:7337118]	-0.583395	-0.267165	0.00438254	0.179375
ENSMUSG00000120480	Gm57345	lncRNA	predicted gene, 57345 [Source:MGI Symbol;Acc:MGI:7338603]	-0.649619	-0.535045	3.4421e-06	8.33271e-05
ENSMUSG00000120481	Gm56568	lncRNA	predicted gene, 56568 [Source:MGI Symbol;Acc:MGI:7337050]	-2.56874	-2.49118	1.19331e-23	5.03307e-23
ENSMUSG00000120489	Gm17518	lncRNA	predicted gene, 17518 [Source:MGI Symbol;Acc:MGI:4937152]	-2.76038	-2.37983	4.49552e-19	2.10664e-16
ENSMUSG00000120490	Gm57086	lncRNA	predicted gene, 57086 [Source:MGI Symbol;Acc:MGI:7338085]	-0.766218	-0.446831	7.03622e-05	0.0152458
ENSMUSG00000120493	Gm57059	lncRNA	predicted gene, 57059 [Source:MGI Symbol;Acc:MGI:7338031]	-1.14372	-1.39432	8.45134e-08	5.00523e-10
ENSMUSG00000120495	Gm57265	lncRNA	predicted gene, 57265 [Source:MGI Symbol;Acc:MGI:7338443]	0.300248	0.41563	0.133022	0.039301
ENSMUSG00000120496	Gm56762	lncRNA	predicted gene, 56762 [Source:MGI Symbol;Acc:MGI:7337437]	0.409581	0.594646	0.0306598	0.00213516
ENSMUSG00000120507	2310047K21Rik	lncRNA	RIKEN cDNA 2310047K21 gene [Source:MGI Symbol;Acc:MGI:1919178]	-0.979724	-1.01426	1.29264e-10	4.51215e-11
ENSMUSG00000120512	5730409N16Rik	lncRNA	RIKEN cDNA 5730409N16 gene [Source:MGI Symbol;Acc:MGI:1917725]	-0.32909	-0.352759	0.0318322	0.0217863
ENSMUSG00000120522	Gm54109	lncRNA	predicted gene, 54109 [Source:MGI Symbol;Acc:MGI:6723243]	-1.0683	-0.674289	5.15869e-07	0.000722301
ENSMUSG00000120530	Gm57018	lncRNA	predicted gene, 57018 [Source:MGI Symbol;Acc:MGI:7337949]	-5.16066	-5.20925	3.00233e-46	1.79396e-46
ENSMUSG00000120531	Gm30421	lncRNA	predicted gene, 30421 [Source:MGI Symbol;Acc:MGI:5589580]	-7.03513	-7.2204	3.49971e-51	8.28224e-52
ENSMUSG00000120533	Gm56681	lncRNA	predicted gene, 56681 [Source:MGI Symbol;Acc:MGI:7337276]	1.24933	0.998957	6.08154e-08	6.18845e-06
ENSMUSG00000120538	Gm57118	lncRNA	predicted gene, 57118 [Source:MGI Symbol;Acc:MGI:7338149]	-1.30468	-1.67091	9.70983e-12	1.49845e-15
ENSMUSG00000120539	Gm56507	lncRNA	predicted gene, 56507 [Source:MGI Symbol;Acc:MGI:7336928]	-0.434116	-0.527653	0.0395261	0.0131161
ENSMUSG00000120546	Gm34343	lncRNA	predicted gene, 34343 [Source:MGI Symbol;Acc:MGI:5593502]	-1.51343	-1.84738	2.72527e-10	4.66911e-13
ENSMUSG00000120554	Gm57268	lncRNA	predicted gene, 57268 [Source:MGI Symbol;Acc:MGI:7338449]	-0.660886	-0.949654	0.000391081	1.28826e-06
ENSMUSG00000120556	Gm36920	lncRNA	predicted gene, 36920 [Source:MGI Symbol;Acc:MGI:5596079]	-2.42679	-2.40788	7.32562e-18	1.01405e-17
ENSMUSG00000120565	Gm56962	lncRNA	predicted gene, 56962 [Source:MGI Symbol;Acc:MGI:7337837]	-4.89861	-4.78943	3.01488e-35	9.89773e-35
ENSMUSG00000120569	Gm57083	lncRNA	predicted gene, 57083 [Source:MGI Symbol;Acc:MGI:7338079]	-1.68365	-0.973065	1.35753e-12	2.51927e-06
ENSMUSG00000120573	Gm57291	lncRNA	predicted gene, 57291 [Source:MGI Symbol;Acc:MGI:7338495]	1.15882	1.38871	6.04615e-08	5.42571e-10
ENSMUSG00000120593	Gm56651	lncRNA	predicted gene, 56651 [Source:MGI Symbol;Acc:MGI:7337216]	0.3475	0.492456	0.0591223	0.00844082
ENSMUSG00000120597	Gm56890	lncRNA	predicted gene, 56890 [Source:MGI Symbol;Acc:MGI:7337693]	0.715052	0.598922	0.000214236	0.00160691
ENSMUSG00000120614	Gm56933	lncRNA	predicted gene, 56933 [Source:MGI Symbol;Acc:MGI:7337779]	-4.88636	-4.70508	3.71632e-37	2.77892e-36
ENSMUSG00000120615	Gm56802	lncRNA	predicted gene, 56802 [Source:MGI Symbol;Acc:MGI:7337517]	0.431443	0.203896	0.00162678	0.123268
ENSMUSG00000120619	Gm57274	lncRNA	predicted gene, 57274 [Source:MGI Symbol;Acc:MGI:7338461]	0.482354	0.38984	0.00139162	0.00871349
ENSMUSG00000120620	Gm56720	lncRNA	predicted gene, 56720 [Source:MGI Symbol;Acc:MGI:7337354]	-0.641197	-0.25766	0.00701815	0.265579
ENSMUSG00000120621	Gm57425	lncRNA	predicted gene, 57425 [Source:MGI Symbol;Acc:MGI:7338763]	0.448334	0.575102	0.00244333	0.000147934
ENSMUSG00000120630	Gm56815	lncRNA	predicted gene, 56815 [Source:MGI Symbol;Acc:MGI:7337543]	0.944568	0.615956	9.22342e-09	5.00977e-05
ENSMUSG00000120652	Gm56609	lncRNA	predicted gene, 56609 [Source:MGI Symbol;Acc:MGI:7337132]	0.793918	1.17347	1.50038e-06	8.96406e-11
ENSMUSG00000120654	Gm30472	lncRNA	predicted gene, 30472 [Source:MGI Symbol;Acc:MGI:5589631]	-3.03627	-3.07878	2.15155e-32	1.04509e-32
ENSMUSG00000120659	Gm56983	lncRNA	predicted gene, 56983 [Source:MGI Symbol;Acc:MGI:7337879]	-4.85579	-4.79253	4.43778e-35	8.86003e-35
ENSMUSG00000120664	Gm56688	lncRNA	predicted gene, 56688 [Source:MGI Symbol;Acc:MGI:7337290]	-1.16122	-0.696686	2.51896e-07	0.000873969
ENSMUSG00000120672	Gm34470	lncRNA	predicted gene, 34470 [Source:MGI Symbol;Acc:MGI:5593629]	-6.65941	-6.72262	2.82583e-49	1.67648e-49
ENSMUSG00000120674	Gm33440	lncRNA	predicted gene, 33440 [Source:MGI Symbol;Acc:MGI:5592599]	-2.56367	-2.44913	1.4123e-24	1.23935e-23
ENSMUSG00000120675	Gm38882	lncRNA	predicted gene, 38882 [Source:MGI Symbol;Acc:MGI:5621767]	-1.1236	-0.857805	1.83466e-05	0.000729481
ENSMUSG00000120677	Gm51903	lncRNA	predicted gene, 51903 [Source:MGI Symbol;Acc:MGI:6365798]	-2.92587	-2.3944	2.84654e-25	3.38424e-21
ENSMUSG00000120681	2610029K11Rik	lncRNA	RIKEN cDNA 2610029K11 gene [Source:MGI Symbol;Acc:MGI:1916500]	0.905975	1.52093	2.5061e-11	7.10122e-20
ENSMUSG00000120685	Gm41846	lncRNA	predicted gene, 41846 [Source:MGI Symbol;Acc:MGI:5624731]	-0.810049	-0.88217	0.000281268	9.00088e-05
ENSMUSG00000120686	Gm6297	lncRNA	predicted gene 6297 [Source:MGI Symbol;Acc:MGI:3779584]	-0.302581	-0.460825	0.138643	0.0259255
ENSMUSG00000120694	Gm57097	lncRNA	predicted gene, 57097 [Source:MGI Symbol;Acc:MGI:7338107]	-0.786094	-0.873986	5.6049e-07	5.25737e-08
ENSMUSG00000120695	BB187676	lncRNA	expressed sequence BB187676 [Source:MGI Symbol;Acc:MGI:2143903]	-0.436232	-0.890227	0.0305097	3.12042e-05
ENSMUSG00000120697	Gm36496	lncRNA	predicted gene, 36496 [Source:MGI Symbol;Acc:MGI:5595655]	-3.92239	-3.78909	3.16578e-39	2.0284e-38
ENSMUSG00000120706	Gm57129	lncRNA	predicted gene, 57129 [Source:MGI Symbol;Acc:MGI:7338171]	-0.191971	-0.534203	0.116051	4.21757e-05
ENSMUSG00000120717	Gm56791	lncRNA	predicted gene, 56791 [Source:MGI Symbol;Acc:MGI:7337495]	-1.10566	-1.27959	7.44474e-06	4.36309e-07
ENSMUSG00000120718	Gm56656	lncRNA	predicted gene, 56656 [Source:MGI Symbol;Acc:MGI:7337226]	-0.0539473	-0.518389	0.790057	0.0128221
ENSMUSG00000120721	Gm56792	lncRNA	predicted gene, 56792 [Source:MGI Symbol;Acc:MGI:7337497]	1.05848	1.16566	3.31387e-07	3.6555e-08
ENSMUSG00000120725	Gm56893	lncRNA	predicted gene, 56893 [Source:MGI Symbol;Acc:MGI:7337699]	-2.37674	-2.4613	9.63387e-22	1.93308e-22
ENSMUSG00000120732	Gm56936	lncRNA	predicted gene, 56936 [Source:MGI Symbol;Acc:MGI:7337785]	0.91836	0.939298	9.41283e-14	4.1694e-14
ENSMUSG00000120735	Gm56620	lncRNA	predicted gene, 56620 [Source:MGI Symbol;Acc:MGI:7337154]	0.288612	0.424962	0.126905	0.0263315
ENSMUSG00000120737	Gm57225	lncRNA	predicted gene, 57225 [Source:MGI Symbol;Acc:MGI:7338363]	-2.12476	-2.56254	1.9951e-17	6.23701e-21
ENSMUSG00000120742	Gm56506	lncRNA	predicted gene, 56506 [Source:MGI Symbol;Acc:MGI:7336926]	-1.49316	-1.43454	8.42809e-16	3.93699e-15
ENSMUSG00000120748	Gm56658	lncRNA	predicted gene, 56658 [Source:MGI Symbol;Acc:MGI:7337230]	-3.69239	-3.6771	2.06545e-30	2.55295e-30
ENSMUSG00000120751	Gm56537	lncRNA	predicted gene, 56537 [Source:MGI Symbol;Acc:MGI:7336988]	0.792464	0.455454	2.71233e-08	0.000479614
ENSMUSG00000120759	Gm57290	lncRNA	predicted gene, 57290 [Source:MGI Symbol;Acc:MGI:7338493]	-4.80826	-4.71919	7.29351e-38	1.98161e-37
ENSMUSG00000120766	Gm57027	lncRNA	predicted gene, 57027 [Source:MGI Symbol;Acc:MGI:7337967]	-0.606202	-0.531299	0.00281782	0.00825982
ENSMUSG00000120769	Gm57438	lncRNA	predicted gene, 57438 [Source:MGI Symbol;Acc:MGI:7338789]	-0.854827	-0.994644	7.3282e-06	3.81576e-07
ENSMUSG00000120774	Gm57213	lncRNA	predicted gene, 57213 [Source:MGI Symbol;Acc:MGI:7338339]	0.556312	0.488773	0.000588197	0.00225461
ENSMUSG00000120775	Gm56683	lncRNA	predicted gene, 56683 [Source:MGI Symbol;Acc:MGI:7337280]	-3.02115	-2.93023	1.01196e-26	4.52698e-26
ENSMUSG00000120789	Gm56686	lncRNA	predicted gene, 56686 [Source:MGI Symbol;Acc:MGI:7337286]	0.630838	0.44269	6.10185e-05	0.00357227
ENSMUSG00000120796	Gm57049	lncRNA	predicted gene, 57049 [Source:MGI Symbol;Acc:MGI:7338011]	-0.061487	0.438765	0.743909	0.0227013
ENSMUSG00000120798	Bmncr	lncRNA	bone marrow associated noncoding RNA [Source:MGI Symbol;Acc:MGI:5590788]	-0.518572	-0.66012	0.0686291	0.0215968
ENSMUSG00000120806	Gm57029	lncRNA	predicted gene, 57029 [Source:MGI Symbol;Acc:MGI:7337971]	-0.599509	-0.251456	2.2169e-08	0.00848259
ENSMUSG00000120807	Gm36629	lncRNA	predicted gene, 36629 [Source:MGI Symbol;Acc:MGI:5595788]	-0.0869536	0.498408	0.66548	0.0156944
ENSMUSG00000120808	Gm57030	lncRNA	predicted gene, 57030 [Source:MGI Symbol;Acc:MGI:7337973]	0.12136	0.500932	0.626693	0.0482835
ENSMUSG00000120814	Gm56660	lncRNA	predicted gene, 56660 [Source:MGI Symbol;Acc:MGI:7337234]	0.800141	1.0892	3.74009e-13	2.49371e-18
ENSMUSG00000120815	Gm57043	lncRNA	predicted gene, 57043 [Source:MGI Symbol;Acc:MGI:7337999]	-7.10183	-7.08771	7.90261e-46	8.81457e-46
ENSMUSG00000120833	Gm56540	lncRNA	predicted gene, 56540 [Source:MGI Symbol;Acc:MGI:7336994]	0.729958	0.526689	0.000145648	0.00475007
ENSMUSG00000120841	Gm56542	lncRNA	predicted gene, 56542 [Source:MGI Symbol;Acc:MGI:7336998]	-2.92139	-2.92433	2.56434e-28	2.43854e-28
ENSMUSG00000120842	Gm57136	lncRNA	predicted gene, 57136 [Source:MGI Symbol;Acc:MGI:7338185]	-2.49863	-2.28185	1.42513e-17	5.51496e-16
ENSMUSG00000120844	B930046K06Rik	lncRNA	RIKEN cDNA B930046K06 gene [Source:MGI Symbol;Acc:MGI:3697818]	-3.90222	-3.81082	6.54129e-30	2.17796e-29
ENSMUSG00000120850	Gm56765	lncRNA	predicted gene, 56765 [Source:MGI Symbol;Acc:MGI:7337443]	0.764261	0.809201	2.43891e-09	4.97133e-10
ENSMUSG00000120854	1700024P12Rik	lncRNA	RIKEN cDNA 1700024P12 gene [Source:MGI Symbol;Acc:MGI:1916642]	0.380582	0.417679	0.00460712	0.00201474
ENSMUSG00000120856	Gm57039	lncRNA	predicted gene, 57039 [Source:MGI Symbol;Acc:MGI:7337991]	-7.06677	-7.19547	1.53402e-44	5.71089e-45
ENSMUSG00000120857	Gm56797	lncRNA	predicted gene, 56797 [Source:MGI Symbol;Acc:MGI:7337507]	1.378	1.03118	7.57936e-08	2.24166e-05
ENSMUSG00000120863	Gm56582	lncRNA	predicted gene, 56582 [Source:MGI Symbol;Acc:MGI:7337078]	0.23604	0.150205	0.0164542	0.121209
ENSMUSG00000120873	3300002P09Rik	lncRNA	RIKEN cDNA 3300002P09 gene [Source:MGI Symbol;Acc:MGI:1917496]	-0.475246	-0.607217	0.0171545	0.00270438
ENSMUSG00000120878	Gm56663	lncRNA	predicted gene, 56663 [Source:MGI Symbol;Acc:MGI:7337240]	-0.420145	-0.900705	0.157116	0.00325185
ENSMUSG00000120883	Gm56552	lncRNA	predicted gene, 56552 [Source:MGI Symbol;Acc:MGI:7337018]	-0.310736	-0.540094	0.138438	0.0115073
ENSMUSG00000120886	Gm56584	lncRNA	predicted gene, 56584 [Source:MGI Symbol;Acc:MGI:7337082]	-0.596303	-0.572161	0.000192485	0.000325482
ENSMUSG00000120888	Gm11538	lncRNA	predicted gene 11538 [Source:MGI Symbol;Acc:MGI:3649911]	-2.58867	-2.64988	1.11099e-29	3.38261e-30
ENSMUSG00000120906	Gm57036	lncRNA	predicted gene, 57036 [Source:MGI Symbol;Acc:MGI:7337985]	-0.280108	-0.334472	0.09816	0.0494347
ENSMUSG00000120908	Gm39283	lncRNA	predicted gene, 39283 [Source:MGI Symbol;Acc:MGI:5622168]	-0.806988	-0.656347	3.69076e-06	0.000104981
ENSMUSG00000120913	C330020E22Rik	lncRNA	RIKEN cDNA C330020E22 gene [Source:MGI Symbol;Acc:MGI:2444986]	-0.662821	-1.4012	0.0151061	2.00574e-06
ENSMUSG00000120920	Gm56812	lncRNA	predicted gene, 56812 [Source:MGI Symbol;Acc:MGI:7337537]	0.189387	0.302148	0.0999082	0.00992358
ENSMUSG00000120923	Gm56736	lncRNA	predicted gene, 56736 [Source:MGI Symbol;Acc:MGI:7337385]	-2.5883	-2.72849	6.22968e-31	4.10869e-32
ENSMUSG00000120924	Gm56585	lncRNA	predicted gene, 56585 [Source:MGI Symbol;Acc:MGI:7337084]	-3.04399	-3.01627	1.35404e-31	2.16945e-31
ENSMUSG00000120932	Gm56669	lncRNA	predicted gene, 56669 [Source:MGI Symbol;Acc:MGI:7337252]	-6.50502	-6.66599	4.61261e-50	1.19216e-50
ENSMUSG00000120939	Gm57044	lncRNA	predicted gene, 57044 [Source:MGI Symbol;Acc:MGI:7338001]	-0.093669	-0.46395	0.560385	0.00529218
ENSMUSG00000120943	Gm57054	lncRNA	predicted gene, 57054 [Source:MGI Symbol;Acc:MGI:7338021]	-1.66827	-2.04532	4.93434e-14	1.82034e-17
ENSMUSG00000120945	Gm56809	lncRNA	predicted gene, 56809 [Source:MGI Symbol;Acc:MGI:7337531]	-0.176238	-0.396596	0.0655357	8.77222e-05
ENSMUSG00000120960	Gm56967	lncRNA	predicted gene, 56967 [Source:MGI Symbol;Acc:MGI:7337847]	-2.44192	-2.26403	2.59784e-23	8.6312e-22
ENSMUSG00000120970	Gm56877	lncRNA	predicted gene, 56877 [Source:MGI Symbol;Acc:MGI:7337667]	-0.120353	-0.401663	0.367808	0.00368806
ENSMUSG00000120984	Gm57383	lncRNA	predicted gene, 57383 [Source:MGI Symbol;Acc:MGI:7338679]	-0.560195	-0.537056	0.000835303	0.00130435
ENSMUSG00000120986	Gm56873	lncRNA	predicted gene, 56873 [Source:MGI Symbol;Acc:MGI:7337659]	-4.27907	-4.06066	1.34357e-27	1.78777e-26
ENSMUSG00000120992	D17H6S56E-5	protein_coding	DNA segment, Chr 17, human D6S56E 5 [Source:MGI Symbol;Acc:MGI:1306799]	-0.664493	-0.827878	0.00505293	0.000601822
ENSMUSG00000120995	Gm51425	lncRNA	predicted gene, 51425 [Source:MGI Symbol;Acc:MGI:6365015]	0.759761	0.330163	1.63401e-06	0.0235875
ENSMUSG00000120996	Gm56817	lncRNA	predicted gene, 56817 [Source:MGI Symbol;Acc:MGI:7337547]	-4.59458	-4.62211	1.24068e-35	9.0422e-36
ENSMUSG00000120997	Gm57385	lncRNA	predicted gene, 57385 [Source:MGI Symbol;Acc:MGI:7338683]	-0.739907	-0.816987	8.51613e-06	1.34164e-06
ENSMUSG00000121001	Gm57461	lncRNA	predicted gene, 57461 [Source:MGI Symbol;Acc:MGI:7338835]	0.254188	0.138617	0.0407534	0.258276
ENSMUSG00000121015	Gm56721	lncRNA	predicted gene, 56721 [Source:MGI Symbol;Acc:MGI:7337356]	-2.63119	-2.88442	1.60016e-17	3.30385e-19
ENSMUSG00000121040	Gm57305	lncRNA	predicted gene, 57305 [Source:MGI Symbol;Acc:MGI:7338523]	-2.48841	-2.30632	1.04245e-16	2.06916e-15
ENSMUSG00000121042	Gm33887	lncRNA	predicted gene, 33887 [Source:MGI Symbol;Acc:MGI:5593046]	0.523184	0.462978	2.25077e-05	0.000138118
ENSMUSG00000121053	Gm56593	lncRNA	predicted gene, 56593 [Source:MGI Symbol;Acc:MGI:7337100]	-0.493111	-0.343135	0.00125173	0.0215247
ENSMUSG00000121054	C030010C08Rik	lncRNA	RIKEN cDNA C030010C08 gene [Source:MGI Symbol;Acc:MGI:1924579]	-1.51894	-1.14416	3.42781e-10	4.19907e-07
ENSMUSG00000121068	Gm57050	lncRNA	predicted gene, 57050 [Source:MGI Symbol;Acc:MGI:7338013]	-0.467827	0.00184035	0.00256151	0.990136
ENSMUSG00000121069	Gm56730	lncRNA	predicted gene, 56730 [Source:MGI Symbol;Acc:MGI:7337373]	0.252409	0.0774501	0.0381657	0.517437
ENSMUSG00000121072	Gm57388	lncRNA	predicted gene, 57388 [Source:MGI Symbol;Acc:MGI:7338689]	-1.66366	-1.84087	7.86012e-11	3.15962e-12
ENSMUSG00000121079	Gm57389	lncRNA	predicted gene, 57389 [Source:MGI Symbol;Acc:MGI:7338691]	-0.791107	-0.41489	0.00071736	0.0656866
ENSMUSG00000121081	Gm57051	lncRNA	predicted gene, 57051 [Source:MGI Symbol;Acc:MGI:7338015]	1.53359	1.26301	1.36667e-13	8.21829e-11
ENSMUSG00000121084	Gm56860	lncRNA	predicted gene, 56860 [Source:MGI Symbol;Acc:MGI:7337633]	-0.34972	-0.433019	0.0178354	0.00377477
ENSMUSG00000121092	Gm56862	lncRNA	predicted gene, 56862 [Source:MGI Symbol;Acc:MGI:7337637]	0.487744	-0.163674	0.0221435	0.433098
ENSMUSG00000121095	Gm30455	lncRNA	predicted gene, 30455 [Source:MGI Symbol;Acc:MGI:5589614]	-6.77205	-7.00718	8.23887e-38	1.32309e-38
ENSMUSG00000121096	Gm57390	lncRNA	predicted gene, 57390 [Source:MGI Symbol;Acc:MGI:7338693]	0.907122	0.400363	4.33318e-11	0.000687722
ENSMUSG00000121097	Gm57002	lncRNA	predicted gene, 57002 [Source:MGI Symbol;Acc:MGI:7337917]	0.520168	0.549255	0.00208049	0.00121291
ENSMUSG00000121107	9330133O14Rik	lncRNA	RIKEN cDNA 9330133O14 gene [Source:MGI Symbol;Acc:MGI:2442309]	-0.26662	-0.297326	0.0131129	0.00598197
ENSMUSG00000121115	Gm57320	lncRNA	predicted gene, 57320 [Source:MGI Symbol;Acc:MGI:7338553]	-0.855789	-1.1177	0.000123628	1.45474e-06
ENSMUSG00000121129	Gm57231	lncRNA	predicted gene, 57231 [Source:MGI Symbol;Acc:MGI:7338375]	-1.63106	-1.14677	5.95999e-12	1.05177e-07
ENSMUSG00000121132	Gm52182	lncRNA	predicted gene, 52182 [Source:MGI Symbol;Acc:MGI:6366239]	-1.16791	-0.84536	1.20008e-08	1.10688e-05
ENSMUSG00000121133	Gm56865	lncRNA	predicted gene, 56865 [Source:MGI Symbol;Acc:MGI:7337643]	0.0334063	0.369556	0.826203	0.0178398
ENSMUSG00000121134	Gm57446	lncRNA	predicted gene, 57446 [Source:MGI Symbol;Acc:MGI:7338805]	0.952386	0.901156	5.87095e-15	4.55395e-14
ENSMUSG00000121135	Hmga2-ps1	lncRNA	high mobility group AT-hook 2, pseudogene 1 [Source:MGI Symbol;Acc:MGI:106023]	-2.15447	-1.91663	6.87611e-17	6.64289e-15
ENSMUSG00000121137	Gm56555	lncRNA	predicted gene, 56555 [Source:MGI Symbol;Acc:MGI:7337024]	-1.56533	-1.37687	5.86692e-12	3.07479e-10
ENSMUSG00000121141	Gm56878	lncRNA	predicted gene, 56878 [Source:MGI Symbol;Acc:MGI:7337669]	0.543699	0.503909	1.19797e-10	1.079e-09
ENSMUSG00000121148	Gm57393	lncRNA	predicted gene, 57393 [Source:MGI Symbol;Acc:MGI:7338699]	-1.19378	-1.29343	2.87638e-12	1.84181e-13
ENSMUSG00000121166	Gm57322	lncRNA	predicted gene, 57322 [Source:MGI Symbol;Acc:MGI:7338557]	-3.02692	-3.02768	1.81273e-30	1.78964e-30
ENSMUSG00000121179	Gm56999	lncRNA	predicted gene, 56999 [Source:MGI Symbol;Acc:MGI:7337911]	2.16356	1.46864	2.82023e-29	3.49496e-21
ENSMUSG00000121185	Gm56740	lncRNA	predicted gene, 56740 [Source:MGI Symbol;Acc:MGI:7337393]	0.56914	0.50322	1.46568e-05	9.73979e-05
ENSMUSG00000121190	Gm56997	lncRNA	predicted gene, 56997 [Source:MGI Symbol;Acc:MGI:7337907]	0.61656	0.6359	0.000413989	0.000283605
ENSMUSG00000121192	Gm57399	lncRNA	predicted gene, 57399 [Source:MGI Symbol;Acc:MGI:7338711]	0.898118	1.85727	7.22527e-08	2.49729e-18
ENSMUSG00000121195	Gm56876	lncRNA	predicted gene, 56876 [Source:MGI Symbol;Acc:MGI:7337665]	-1.4875	-1.30337	1.0184e-08	2.35115e-07
ENSMUSG00000121200	Gm56742	lncRNA	predicted gene, 56742 [Source:MGI Symbol;Acc:MGI:7337397]	0.376913	0.880412	0.0139997	1.97544e-07
ENSMUSG00000121204	Gm56916	lncRNA	predicted gene, 56916 [Source:MGI Symbol;Acc:MGI:7337745]	-1.67078	-1.80737	2.70822e-11	2.12508e-12
ENSMUSG00000121213	Gm39606	lncRNA	predicted gene, 39606 [Source:MGI Symbol;Acc:MGI:5622491]	-3.90829	-3.7958	5.32461e-40	2.56951e-39
ENSMUSG00000121226	6720407P12Rik	lncRNA	RIKEN cDNA 6720407P12 gene [Source:MGI Symbol;Acc:MGI:1925140]	0.201867	0.801621	0.116033	4.14647e-08
ENSMUSG00000121227	Gm56918	lncRNA	predicted gene, 56918 [Source:MGI Symbol;Acc:MGI:7337749]	-3.93599	-3.87934	1.70456e-34	3.65078e-34
ENSMUSG00000121230	Gm53374	lncRNA	predicted gene, 53374 [Source:MGI Symbol;Acc:MGI:6721810]	-3.06529	-3.2393	7.61005e-33	4.2488e-34
ENSMUSG00000121235	Gm57252	lncRNA	predicted gene, 57252 [Source:MGI Symbol;Acc:MGI:7338417]	1.07496	1.1211	4.64994e-05	2.41473e-05
ENSMUSG00000121236	Gm57463	lncRNA	predicted gene, 57463 [Source:MGI Symbol;Acc:MGI:7338839]	0.487406	0.310418	1.17682e-05	0.00337057
ENSMUSG00000121238	Stk35os1	lncRNA	serine/threonine kinase 35, opposite strand 1 [Source:MGI Symbol;Acc:MGI:3606162]	-0.537601	-0.589171	6.12749e-08	6.3187e-09
ENSMUSG00000121247	Gm57404	lncRNA	predicted gene, 57404 [Source:MGI Symbol;Acc:MGI:7338721]	-0.281759	-0.155321	0.00486873	0.111706
ENSMUSG00000121250	Gm57462	lncRNA	predicted gene, 57462 [Source:MGI Symbol;Acc:MGI:7338837]	-4.83505	-4.8578	3.09916e-35	2.41841e-35
ENSMUSG00000121251	D030016M11Rik	lncRNA	RIKEN cDNA D030016M11 gene [Source:MGI Symbol;Acc:MGI:2443169]	-1.08034	-0.951042	4.17307e-06	3.60871e-05
ENSMUSG00000121258	Gm57465	lncRNA	predicted gene, 57465 [Source:MGI Symbol;Acc:MGI:7338843]	-0.738446	-0.90956	0.00127394	0.000103217
ENSMUSG00000121259	Gm57466	lncRNA	predicted gene, 57466 [Source:MGI Symbol;Acc:MGI:7338845]	-3.92268	-3.97903	3.75127e-37	1.7522e-37
ENSMUSG00000121274	Gm57180	lncRNA	predicted gene, 57180 [Source:MGI Symbol;Acc:MGI:7338273]	-1.92527	-1.7541	2.65191e-17	1.08976e-15
ENSMUSG00000121275	Gm57182	lncRNA	predicted gene, 57182 [Source:MGI Symbol;Acc:MGI:7338277]	-0.490214	-0.638439	0.0268655	0.00449161
ENSMUSG00000121295		lncRNA	cingulin pseudogene [Source:NCBI gene (formerly Entrezgene);Acc:545551]	-1.07557	-1.51381	3.60025e-10	3.73271e-15
ENSMUSG00000121297	Gm45752	lncRNA	predicted gene 45752 [Source:MGI Symbol;Acc:MGI:5804867]	-6.57381	-6.41869	4.76298e-42	1.74153e-41
ENSMUSG00000121301		lncRNA	NLR family, pyrin domain containing 5, pseudogene [Source:NCBI gene (formerly Entrezgene);Acc:100417675]	-0.815186	-0.963236	1.65027e-08	1.72705e-10
ENSMUSG00000121309	Gm49327	lncRNA	predicted gene, 49327 [Source:MGI Symbol;Acc:MGI:6121512]	0.387034	0.302273	0.0207932	0.0684463
ENSMUSG00000121311		lncRNA	gasdermin C-like 2 [Source:NCBI gene (formerly Entrezgene);Acc:665769]	-0.377023	-0.499829	0.000256373	3.15997e-06
ENSMUSG00000121337	Gm69329	lncRNA	predicted gene, 69329 [Source:MGI Symbol;Acc:MGI:7821475]	-2.97087	-3.06045	1.93759e-35	4.01714e-36
ENSMUSG00000121339		lncRNA	major facilitator superfamily domain containing 4B3, pseudogene [Source:NCBI gene (formerly Entrezgene);Acc:100041085]	-4.28226	-4.20487	8.71763e-41	2.33736e-40
ENSMUSG00000121341		lncRNA	pregnancy specific beta-1-glycoprotein, pseudogene 1 [Source:NCBI gene (formerly Entrezgene);Acc:232919]	-5.25678	-5.26375	8.34846e-43	7.76653e-43
ENSMUSG00000121345		lncRNA	cadherin 11 pseudogene [Source:NCBI gene (formerly Entrezgene);Acc:381598]	0.724382	0.44311	8.26694e-15	3.36864e-08
ENSMUSG00000121347	Gm2011	lncRNA	predicted gene 2011 [Source:MGI Symbol;Acc:MGI:3780180]	-0.473439	-0.226981	3.10304e-06	0.0160359
ENSMUSG00000121377		lncRNA	predicted gene 5113 [Source:NCBI gene (formerly Entrezgene);Acc:330503]	0.354776	0.325498	2.85204e-06	1.32939e-05
ENSMUSG00000121378	Gm64819	lncRNA	predicted gene, 64819 [Source:MGI Symbol;Acc:MGI:7812541]	0.570125	0.398715	1.37817e-05	0.00153304
ENSMUSG00000121380		lncRNA	ALMS1, centrosome and basal body associated, pseudogene 2 [Source:NCBI gene (formerly Entrezgene);Acc:623273]	0.486785	0.204064	3.86535e-05	0.0663174
ENSMUSG00000121382	Gm67348	lncRNA	predicted gene, 67348 [Source:MGI Symbol;Acc:MGI:7817535]	-2.3672	-2.53677	5.84465e-20	2.66868e-21
ENSMUSG00000121394	Gm4988	lncRNA	predicted gene 4988 [Source:MGI Symbol;Acc:MGI:3647289]	-1.18214	-1.35735	3.81467e-16	1.31667e-18
ENSMUSG00000121397	Mettl4-ps1	lncRNA	methyltransferase 4, pseudogene 1 [Source:MGI Symbol;Acc:MGI:3779337]	-5.21229	-5.19351	6.9883e-40	8.49053e-40
ENSMUSG00000121407		lncRNA	predicted gene 6345 [Source:NCBI gene (formerly Entrezgene);Acc:622708]	-1.87799	-1.82933	7.43358e-18	2.20192e-17
ENSMUSG00000121445	Gm67972	lncRNA	predicted gene, 67972 [Source:MGI Symbol;Acc:MGI:7818773]	-0.541589	-0.290954	1.50852e-12	1.00385e-05
ENSMUSG00000121449		lncRNA	pyridoxal (pyridoxine, vitamin B6) kinase, pseudogene [Source:NCBI gene (formerly Entrezgene);Acc:435518]	-2.07234	-1.92861	4.51939e-21	1.09715e-19
ENSMUSG00000121456	Gm62508	lncRNA	predicted gene, 62508 [Source:MGI Symbol;Acc:MGI:7807976]	-3.8383	-3.76462	1.12005e-31	3.04061e-31
ENSMUSG00000121458		lncRNA	expressed sequence AW822252 [Source:NCBI gene (formerly Entrezgene);Acc:331578]	0.743531	0.768276	1.53399e-06	7.94329e-07
ENSMUSG00000121464	Gm70702	lncRNA	predicted gene, 70702 [Source:MGI Symbol;Acc:MGI:7824197]	0.578725	0.362698	4.82059e-07	0.000754083
ENSMUSG00000121465	E330034G19Rik	lncRNA	RIKEN cDNA E330034G19 gene [Source:MGI Symbol;Acc:MGI:2145557]	-4.08602	-4.13413	6.21475e-35	3.35113e-35
ENSMUSG00000121472		lncRNA	SET domain, bifurcated 1 pseudogene [Source:NCBI gene (formerly Entrezgene);Acc:100043305]	0.503423	0.107804	0.000257447	0.40701
ENSMUSG00000121477	Gm64742	lncRNA	predicted gene, 64742 [Source:MGI Symbol;Acc:MGI:7812387]	0.170467	0.105907	0.00139444	0.0412505
ENSMUSG00000121479	Gm58631	lncRNA	predicted gene, 58631 [Source:MGI Symbol;Acc:MGI:7800347]	0.0384343	-0.428103	0.745633	0.000609811
ENSMUSG00000121485		lncRNA	G protein-coupled receptor 137B, pseudogene [Source:NCBI gene (formerly Entrezgene);Acc:664862]	0.187319	0.244247	0.0233726	0.00359443
ENSMUSG00000121486		lncRNA	zinc finger protein 783 [Source:NCBI gene (formerly Entrezgene);Acc:232785]	0.563303	0.330005	6.24513e-08	0.000574831
ENSMUSG00000121487	Gm57587	lncRNA	predicted gene, 57587 [Source:MGI Symbol;Acc:MGI:7512129]	0.152056	0.197608	0.103808	0.0359658
ENSMUSG00000121490		lncRNA	RIKEN cDNA C920006O11 gene [Source:NCBI gene (formerly Entrezgene);Acc:320295]	-1.30933	-1.97872	3.59945e-10	2.34346e-16
ENSMUSG00000121492	6820431F20Rik	lncRNA	RIKEN cDNA 6820431F20 gene [Source:MGI Symbol;Acc:MGI:3694236]	0.633832	0.403466	2.75309e-15	5.95473e-09
ENSMUSG00000121496	Ube2d-ps	lncRNA	ubiquitin-conjugating enzyme E2D, pseudogene [Source:MGI Symbol;Acc:MGI:1913774]	-0.476983	-0.21236	1.49351e-08	0.00472721
ENSMUSG00000121500	Gm74511	lncRNA	predicted gene, 74511 [Source:MGI Symbol;Acc:MGI:7831753]	-0.726133	-0.624156	7.9494e-10	4.11535e-08
ENSMUSG00000121501	Gvin-ps7	lncRNA	GTPase, very large interferon inducible, pseudogene 7 [Source:MGI Symbol;Acc:MGI:3644223]	0.521452	0.165233	0.0115111	0.411326
ENSMUSG00000121502	Zfp939	lncRNA	zinc finger protein 939 [Source:MGI Symbol;Acc:MGI:3036240]	0.448133	0.159981	7.24897e-06	0.0830311
ENSMUSG00000121504		lncRNA	protein phosphatase 4, regulatory subunit 1-like, pseudogene [Source:NCBI gene (formerly Entrezgene);Acc:100043911]	0.189583	0.104589	0.00805678	0.135224
ENSMUSG00000121507		lncRNA	novel transcript	0.10763	1.26772	0.484052	2.38712e-11
ENSMUSG00000121511	Gm67607	lncRNA	predicted gene, 67607 [Source:MGI Symbol;Acc:MGI:7818047]	-6.09718	-5.68424	1.04835e-34	4.13471e-33
ENSMUSG00000121513	Ptprg	protein_coding	protein tyrosine phosphatase receptor type G [Source:MGI Symbol;Acc:MGI:97814]	0.70449	0.680536	9.03558e-20	4.0593e-19
ENSMUSG00002074933	Gm55532	miRNA	predicted gene, 55532 [Source:MGI Symbol;Acc:MGI:6847533]	-2.25514	-2.25506	1.51294e-18	1.51523e-18
ENSMUSG00002075000	Gm54588	miRNA	predicted gene, 54588 [Source:MGI Symbol;Acc:MGI:6845654]	-4.35339	-4.48344	2.46199e-33	5.2769e-34
ENSMUSG00002075041	Gm56244	misc_RNA	predicted gene, 56244 [Source:MGI Symbol;Acc:MGI:6848946]	-2.43486	-1.99112	5.14099e-22	3.6086e-18
ENSMUSG00002075082	Gm56366	misc_RNA	predicted gene, 56366 [Source:MGI Symbol;Acc:MGI:6849190]	-5.83491	-5.84728	1.62745e-48	1.44803e-48
ENSMUSG00002075160	Gm55661	rRNA	predicted gene, 55661 [Source:MGI Symbol;Acc:MGI:6847789]	0.604491	0.121575	0.0307907	0.657629
ENSMUSG00002075269	Gm55026	miRNA	predicted gene, 55026 [Source:MGI Symbol;Acc:MGI:6846526]	-4.34502	-4.24389	3.72353e-40	1.32642e-39
ENSMUSG00002075285	Gm55440	misc_RNA	predicted gene, 55440 [Source:MGI Symbol;Acc:MGI:6847350]	-2.55239	-2.46725	3.59877e-26	1.87627e-25
ENSMUSG00002075453	Snord3b3	snoRNA	small nucleolar RNA, C/D box 3B3 [Source:MGI Symbol;Acc:MGI:97987]	0.586741	0.624666	0.0111331	0.00708846
ENSMUSG00002075463	Gm56190	miRNA	predicted gene, 56190 [Source:MGI Symbol;Acc:MGI:6848838]	0.491433	0.694346	0.01181	0.000528322
ENSMUSG00002075551	Gm55276	miRNA	predicted gene, 55276 [Source:MGI Symbol;Acc:MGI:6847023]	0.361412	0.476916	0.00324701	0.000154393
ENSMUSG00002075592	Gm54955	miRNA	predicted gene, 54955 [Source:MGI Symbol;Acc:MGI:6846385]	-2.88067	-2.79412	9.18818e-23	3.76654e-22
ENSMUSG00002075625	Gm54521	miRNA	predicted gene, 54521 [Source:MGI Symbol;Acc:MGI:6845521]	-3.55604	-3.33645	1.20679e-24	2.48106e-23
ENSMUSG00002075637	Gm55073	rRNA	predicted gene, 55073 [Source:MGI Symbol;Acc:MGI:6846620]	0.366445	0.481506	0.0515629	0.0114698
ENSMUSG00002075676	Gm54610	miRNA	predicted gene, 54610 [Source:MGI Symbol;Acc:MGI:6845698]	-4.36669	-4.49478	1.15699e-33	2.54123e-34
ENSMUSG00002075713	Gm54906	miRNA	predicted gene, 54906 [Source:MGI Symbol;Acc:MGI:6846287]	1.11202	1.16321	6.90397e-07	2.65092e-07
ENSMUSG00002075733	Gm54616	miRNA	predicted gene, 54616 [Source:MGI Symbol;Acc:MGI:6845710]	0.767891	1.30105	0.000508991	5.80661e-08
ENSMUSG00002075745	Gm55098	rRNA	predicted gene, 55098 [Source:MGI Symbol;Acc:MGI:6846670]	1.07368	0.628015	2.91393e-05	0.0101406
ENSMUSG00002075795	Gm54867	rRNA	predicted gene, 54867 [Source:MGI Symbol;Acc:MGI:6846210]	0.190835	0.44396	0.176338	0.002355
ENSMUSG00002075851	Gm54602	miRNA	predicted gene, 54602 [Source:MGI Symbol;Acc:MGI:6845682]	0.749993	0.697266	0.000129795	0.000334126
ENSMUSG00002075983	Gm54611	miRNA	predicted gene, 54611 [Source:MGI Symbol;Acc:MGI:6845700]	-4.40855	-4.34698	1.00917e-36	2.13179e-36
ENSMUSG00002075987	Gm55636	misc_RNA	predicted gene, 55636 [Source:MGI Symbol;Acc:MGI:6847740]	-2.56573	-2.28302	1.08232e-25	2.86018e-23
ENSMUSG00002076018	Gm54926	snoRNA	predicted gene, 54926 [Source:MGI Symbol;Acc:MGI:6846327]	-2.23176	-2.27421	2.09226e-19	9.20481e-20
ENSMUSG00002076083	Klhl17	protein_coding	kelch-like 17 [Source:MGI Symbol;Acc:MGI:2678948]	0.437344	0.465648	4.96994e-11	6.83459e-12
ENSMUSG00002076161	Rn7sk	misc_RNA	RNA, 7SK, nuclear [Source:MGI Symbol;Acc:MGI:103186]	-3.1999	-2.80344	1.57584e-30	1.24803e-27
ENSMUSG00002076169	Gm55635	miRNA	predicted gene, 55635 [Source:MGI Symbol;Acc:MGI:6847738]	-2.02982	-1.31809	2.95859e-13	8.47763e-08
ENSMUSG00002076200	Gm54538	misc_RNA	predicted gene, 54538 [Source:MGI Symbol;Acc:MGI:6845555]	-6.62657	-6.66371	1.04141e-51	7.63784e-52
ENSMUSG00002076221	Gm56086	rRNA	predicted gene, 56086 [Source:MGI Symbol;Acc:MGI:6848631]	-5.13515	-5.13691	2.40861e-49	2.36343e-49
ENSMUSG00002076234	Gm55444	misc_RNA	predicted gene, 55444 [Source:MGI Symbol;Acc:MGI:6847358]	-3.16658	-3.12655	1.24441e-24	2.28626e-24
ENSMUSG00002076348	Gm55604	misc_RNA	predicted gene, 55604 [Source:MGI Symbol;Acc:MGI:6847676]	-2.34165	-1.97812	3.72757e-24	9.0567e-21
ENSMUSG00002076440	Gm56326	rRNA	predicted gene, 56326 [Source:MGI Symbol;Acc:MGI:6849110]	-3.80857	-3.86001	1.61833e-34	7.98655e-35
ENSMUSG00002076451	Gm54587	miRNA	predicted gene, 54587 [Source:MGI Symbol;Acc:MGI:6845652]	-4.39785	-4.34208	1.48951e-36	2.93445e-36
ENSMUSG00002076528	Gm56313	rRNA	predicted gene, 56313 [Source:MGI Symbol;Acc:MGI:6849084]	-0.438402	-0.82953	0.0770116	0.00121295
ENSMUSG00002076556	Gm56424	misc_RNA	predicted gene, 56424 [Source:MGI Symbol;Acc:MGI:6849306]	0.916231	0.716692	3.02545e-12	4.5599e-09
ENSMUSG00002076565	Gm55274	misc_RNA	predicted gene, 55274 [Source:MGI Symbol;Acc:MGI:6847019]	-3.70729	-3.70292	1.90203e-40	2.02724e-40
ENSMUSG00002076595	Gm55232	miRNA	predicted gene, 55232 [Source:MGI Symbol;Acc:MGI:6846936]	0.770883	0.152662	0.00369034	0.550918
ENSMUSG00002076601	Scarna13	scaRNA	small Cajal body-specific RNA 13 [Source:MGI Symbol;Acc:MGI:4360027]	0.502756	0.193663	0.0106451	0.313151
ENSMUSG00002076758	Gm55024	misc_RNA	predicted gene, 55024 [Source:MGI Symbol;Acc:MGI:6846522]	-2.12662	-2.06741	2.26116e-20	7.85596e-20
ENSMUSG00002076809	Gm54754	misc_RNA	predicted gene, 54754 [Source:MGI Symbol;Acc:MGI:6845985]	-2.85986	-2.50063	1.87103e-27	1.30705e-24
ENSMUSG00002076923	Gm54686	miRNA	predicted gene, 54686 [Source:MGI Symbol;Acc:MGI:6845850]	0.293617	0.0996955	0.0126779	0.385674
ENSMUSG00002076948	Gm55327	miRNA	predicted gene, 55327 [Source:MGI Symbol;Acc:MGI:6847125]	0.902504	1.37683	2.00332e-05	2.25864e-09
ENSMUSG00002076954	Gm54942	misc_RNA	predicted gene, 54942 [Source:MGI Symbol;Acc:MGI:6846359]	-0.125012	-0.405773	0.311337	0.00160152
ENSMUSG00002076974	Gm54946	rRNA	predicted gene, 54946 [Source:MGI Symbol;Acc:MGI:6846367]	-7.07203	-7.08129	4.8695e-49	4.53006e-49

### Sheet: Guide to column names
Sheet Name	Sheet Description	Column Name	Description
Overall Percent	Summed percentages based on cosolidating cell-type classifiers into broad primary transmitter category	Glutamate	Total overlap with clusters Glut-5, 11,13,20,26
		GABA	Total overlap with clusters GABA-9,14,15,19,24
		Dopamine	Total overlap with clusters DA-16 and DA-Combo-18
Detailed Overlapping Markers	Differentially expressed genes overlapping with cluster markers from snRNAseq from DOI:10.1111/adb.13403, as determined using the MeanRatio method from DeconvoBuddies (DOI: 10.1186/s13059-025-03552-3)	Projection	Projection target
		cluster # from snSeq	cluster number and primary transmitter type from snRNAseq
		number overlapping DEGs	number of differentially expressed genes (pulldown vs input) that overlap with MeanRatio markers for the cluster
		cluster_size (number of marker genes)	number of marker genes in the individual cluster
		deg_total	size of the DEG list
		odds_ratio	Odds Ratio from Fisher's exact test
		p_value	p value from Fisher's exact test
		FDR	False discovery rate from Fisher's exact test
		prop_cluster_deg	proportion of differentially expressed genes mapping to each marker-defined cell class, calculated as number of DEGS overlapping a given class divided by the total number of DEGs that overlapped any cluster marker
		overlap_genes	overlapping genes
Detailed DEGs	Differentially expressed genes, looking at enrichment in the pulldown (projection neuron) fraction relative to input (total VTA) using limma-trend	ensembl_gene_id	ensembl ID
		mgi_symbol	mgi symbol
		gene_biotype	gene biotype
		description	gene description
		NAC_INPUT_logFC	log fold change VTA-NAc vs Input
		PFC_INPUT_logFC	log fold change VTA-PFC vs Input
		NAC_INPUT_pval	p value VTA-NAc vs Input
		PFC_INPUT_pval	p value VTA-PFC vs Input
